# UniCure: A Foundation Model for Predicting Personalized Cancer Therapy Response

**DOI:** 10.1101/2025.06.14.658531

**Authors:** Zexi Chen, Saisai Tian, Jiazheng Pei, Ruichu Gu, Yongge Li, Shizhi Ding, Yaqian Xu, Xinlong Zheng, Miaoyu Liu, XinXing Du, Junchao Zhu, Jiawei Zou, Jing Xu, Wenli Jiang, Chen Ye, Baijun Dong, Qi Zhang, Shengxiang Ren, Shu Wang, Han Wen, Weidong Zhang, Luonan Chen

## Abstract

Predicting drug efficacy across diverse patient contexts remains a major challenge in oncology, as models trained on cancer cell lines often fail to capture patient-specific biology. Emerging biological foundation models and patient-derived technologies offer a promising solution. Here, we present UniCure, the first pre-trained foundation model integrating both omics and chemical foundation models (UCE and Uni-mol) to predict transcriptomic responses to drugs across diverse cellular and tissue contexts, enabling personalized cancer therapy and drug prioritization at the individual level. Rather than encoder/decoder used in traditional models, UniCure utilizes parameter-efficient fine-tuning (PEFT) techniques for optimizing the training process, a novel FlexPert module for modeling flexible drug-cell interactions, and a Maximum Mean Discrepancy (MMD) loss for learning unpaired data. Trained on over 1.8 million perturbation RNA-seq profiles over 22,000 compounds, 166 cell types, and 24 tissues, UniCure achieves high accuracy in predicting both dose-dependent responses and drug combination effects, demonstrating strong generalization across bulk and single-cell transcriptomic data. In particular, fine-tuning on our patient-derived tumor-like clusters and real-world data of 800 profiles enables UniCure to generate individualized therapeutic predictions on patient’s tissue samples. In addition, UniCure enables patient stratification based on the predicted drug responses, providing a new way for subtyping patients. UniCure’s drug prioritization was validated across over 1000 patients from pan-cancer cohorts and supported by experiments of candidate therapeutics. By enabling the potential to screen millions of compounds per patient at scale, UniCure represents a biologically grounded tool that could advance personalized precision oncology and accelerate drug discovery.

## Supplemental Tables 1-22 for "UniCure: A Foundation Model for Predicting Personalized Cancer Therapy Response" (part 1 of 2)

### Sheet: TableS1
TableS1: Pathway Enrichment Analysis of Genes Suppressed（Model） by Copanlisib in MCF7 Cells
	category	ID	Description	gene_num.rich	gene_num.max	BgRatio	pvalue	p.adjust	qvalue	geneID	Count	Ratio	gene_num.min	log10Pvalue(-)
GO:0044772	GO_BP	GO:0044772	mitotic cell cycle phase transition	25	108	473/18903	1.5403e-17	3.91391e-14	3.05953e-14	1019/1062/11065/11200/207/2146/332/4331/4609/5347/5889/6118/6597/6603/6790/7157/890/899/9133/983/9833/991/9928/993/994	25	1	0	16.8124
GO:1901987	GO_BP	GO:1901987	regulation of cell cycle phase transition	22	108	453/18903	9.84038e-15	9.16873e-12	7.16725e-12	1019/1062/11065/11200/207/2146/332/4331/5347/5889/6118/6597/6603/6790/7157/8318/8914/983/991/9928/993/994	22	0.869871	0	14.007
GO:1901990	GO_BP	GO:1901990	regulation of mitotic cell cycle phase transition	20	108	354/18903	1.08249e-14	9.16873e-12	7.16725e-12	1019/1062/11065/11200/207/2146/332/4331/5347/5889/6118/6597/6603/6790/7157/983/991/9928/993/994	20	0.783118	0	13.9656
GO:0044839	GO_BP	GO:0044839	cell cycle G2/M phase transition	13	108	157/18903	5.65366e-12	3.59149e-09	2.80749e-09	1019/11200/5347/5889/6790/7157/890/9133/983/9833/9928/993/994	13	0.479484	0	11.2477
GO:0006260	GO_BP	GO:0006260	DNA replication	16	108	286/18903	7.24423e-12	3.68152e-09	2.87787e-09	3978/4172/51053/5111/5427/5985/6117/6118/6119/7157/8318/83743/8607/890/8914/983	16	0.609613	0	11.14
GO:0090068	GO_BP	GO:0090068	positive regulation of cell cycle process	15	108	260/18903	2.23106e-11	9.44853e-09	7.38598e-09	10051/1019/11065/11200/207/2146/23636/332/51203/5889/6790/983/9928/993/994	15	0.566237	0	10.6515
hsa04110	KEGG	hsa04110	Cell cycle	14	78	158/8866	6.98835e-11	1.2579e-08	9.78369e-09	1019/11200/4172/4609/5111/5347/7157/8318/890/9133/983/991/993/994	14	0.756425	0	10.1556
GO:0005657	GO_CC	GO:0005657	replication fork	9	111	65/19869	9.38737e-11	1.55949e-08	1.13742e-08	4172/5111/5889/5985/6117/6118/6119/7157/8914	9	0.295428	0	10.0275
GO:0000228	GO_CC	GO:0000228	nuclear chromosome	14	111	249/19869	1.16816e-10	1.55949e-08	1.13742e-08	10051/332/4172/5111/5347/5427/6117/6118/6119/6839/7153/8318/8607/8914	14	0.506448	0	9.9325
GO:0098687	GO_CC	GO:0098687	chromosomal region	16	111	388/19869	4.9551e-10	4.41004e-08	3.21647e-08	10051/10320/1062/11200/2146/332/4172/5111/5347/6117/6118/6597/6603/6839/7153/983	16	0.590856	0	9.30495
hsa03030	KEGG	hsa03030	DNA replication	8	78	36/8866	6.17015e-10	5.55313e-08	4.3191e-08	3978/4172/5111/5427/5985/6117/6118/6119	8	0.396068	0	9.2097
GO:0045787	GO_BP	GO:0045787	positive regulation of cell cycle	16	108	362/18903	2.41999e-10	7.81208e-08	6.10675e-08	10051/1019/11065/11200/207/2146/23636/332/4331/51203/5889/6790/983/9928/993/994	16	0.609613	0	9.61619
GO:0000280	GO_BP	GO:0000280	nuclear division	18	108	481/18903	2.45953e-10	7.81208e-08	6.10675e-08	10051/1062/11065/11200/23636/332/4605/51203/5347/5889/6597/6603/6790/7153/9133/991/9928/994	18	0.696366	0	9.60915
GO:0000086	GO_BP	GO:0000086	G2/M transition of mitotic cell cycle	11	108	142/18903	5.38544e-10	1.52049e-07	1.18858e-07	1019/11200/5347/5889/6790/890/983/9833/9928/993/994	11	0.392732	0	9.26878
hsa03420	KEGG	hsa03420	Nucleotide excision repair	9	78	63/8866	3.17639e-09	1.90584e-07	1.48232e-07	1643/3978/4331/5111/5427/5985/6117/6118/6119	9	0.456128	0	8.49807
GO:0000819	GO_BP	GO:0000819	sister chromatid segregation	13	108	239/18903	1.08351e-09	2.75299e-07	2.15203e-07	10051/1062/11065/23636/332/51203/5347/5889/6597/6603/7153/991/9928	13	0.479484	0	8.96517
GO:0006289	GO_BP	GO:0006289	nucleotide-excision repair	9	108	84/18903	1.19177e-09	2.75299e-07	2.15203e-07	1643/4331/6117/6118/6119/6597/6603/7157/7874	9	0.305979	0	8.92381
GO:0033044	GO_BP	GO:0033044	regulation of chromosome organization	13	108	252/18903	2.06474e-09	4.37209e-07	3.41769e-07	10051/1062/11065/332/4331/4609/5347/6597/6603/7153/7874/8607/991	13	0.479484	0	8.68513
hsa04218	KEGG	hsa04218	Cellular senescence	12	78	157/8866	9.88914e-09	4.45011e-07	3.4612e-07	1019/11200/207/4605/4609/4893/7157/823/890/9133/983/993	12	0.636306	0	8.00484
GO:1902850	GO_BP	GO:1902850	microtubule cytoskeleton organization involved in mitosis	11	108	163/18903	2.34276e-09	4.57919e-07	3.57958e-07	1062/11200/23636/332/3925/4605/51203/5347/6790/8480/991	11	0.392732	0	8.63027
GO:0000307	GO_CC	GO:0000307	cyclin-dependent protein kinase holoenzyme complex	7	111	50/19869	1.14939e-08	7.62143e-07	5.5587e-07	1019/4331/5111/890/899/9133/983	7	0.21102	0	7.93953
GO:0030894	GO_CC	GO:0030894	replisome	5	111	15/19869	1.42723e-08	7.62143e-07	5.5587e-07	4172/5111/6117/6118/6119	5	0.126612	0	7.8455
GO:0007052	GO_BP	GO:0007052	mitotic spindle organization	10	108	133/18903	4.56067e-09	8.24994e-07	6.44903e-07	1062/11200/23636/332/3925/4605/5347/6790/8480/991	10	0.349355	0	8.34097
GO:0140014	GO_BP	GO:0140014	mitotic nuclear division	14	108	325/18903	4.8701e-09	8.24994e-07	6.44903e-07	10051/1062/11065/11200/23636/332/4605/51203/5347/6597/6603/6790/991/9928	14	0.52286	0	8.31246
GO:0043596	GO_CC	GO:0043596	nuclear replication fork	6	111	33/19869	2.59826e-08	1.15622e-06	8.43294e-07	4172/5111/6117/6118/6119/8914	6	0.168816	0	7.58532
GO:0044843	GO_BP	GO:0044843	cell cycle G1/S phase transition	13	108	280/18903	7.35086e-09	1.16741e-06	9.12571e-07	1019/11200/207/2146/4331/4609/6118/6597/6603/7157/890/9928/993	13	0.479484	0	8.13366
hsa03430	KEGG	hsa03430	Mismatch repair	6	78	23/8866	3.41893e-08	1.23082e-06	9.57301e-07	3978/5111/5985/6117/6118/6119	6	0.275949	0	7.46611
GO:1902749	GO_BP	GO:1902749	regulation of cell cycle G2/M phase transition	9	108	110/18903	1.32937e-08	1.98702e-06	1.55326e-06	1019/5347/5889/6790/7157/983/9928/993/994	9	0.305979	0	7.87635
GO:0007051	GO_BP	GO:0007051	spindle organization	11	108	195/18903	1.5324e-08	2.16323e-06	1.69101e-06	1062/11200/23636/332/3925/4605/5347/6790/8480/9133/991	11	0.392732	0	7.81463
GO:0006302	GO_BP	GO:0006302	double-strand break repair	13	108	300/18903	1.67205e-08	2.23614e-06	1.74801e-06	10038/11200/4172/5889/6117/6118/6119/6597/6603/7157/8318/8607/8914	13	0.479484	0	7.77675
GO:0000082	GO_BP	GO:0000082	G1/S transition of mitotic cell cycle	12	108	250/18903	1.99637e-08	2.53639e-06	1.98271e-06	1019/11200/207/2146/4331/4609/6118/6597/6603/7157/9928/993	12	0.436108	0	7.69976
GO:0000070	GO_BP	GO:0000070	mitotic sister chromatid segregation	11	108	204/18903	2.44364e-08	2.95681e-06	2.31136e-06	10051/1062/11065/23636/332/51203/5347/6597/6603/991/9928	11	0.392732	0	7.61196
GO:0007143	GO_BP	GO:0007143	female meiotic nuclear division	6	108	33/18903	2.95368e-08	3.4115e-06	2.66679e-06	5347/5889/6790/7153/9133/994	6	0.17585	0	7.52964
GO:1901989	GO_BP	GO:1901989	positive regulation of cell cycle phase transition	9	108	122/18903	3.29933e-08	3.64505e-06	2.84936e-06	1019/11065/11200/207/2146/5889/983/993/994	9	0.305979	0	7.48157
GO:0098813	GO_BP	GO:0098813	nuclear chromosome segregation	13	108	321/18903	3.71406e-08	3.93226e-06	3.07387e-06	10051/1062/11065/23636/332/51203/5347/5889/6597/6603/7153/991/9928	13	0.479484	0	7.43015
GO:0005819	GO_CC	GO:0005819	spindle	14	111	426/19869	1.11233e-07	4.24273e-06	3.09444e-06	10112/1062/207/23636/3315/332/51203/5347/6790/8480/983/991/9928/994	14	0.506448	0	6.95377
GO:0071824	GO_BP	GO:0071824	protein-DNA complex subunit organization	12	108	277/18903	6.17789e-08	6.27921e-06	4.9085e-06	1062/2958/4609/51053/5889/6597/6603/6908/7157/8318/83743/8607	12	0.436108	0	7.20916
GO:0045786	GO_BP	GO:0045786	negative regulation of cell cycle	14	108	405/18903	7.70772e-08	7.48286e-06	5.8494e-06	11200/2146/2625/332/51053/5347/6118/6839/7157/8318/8914/899/983/991	14	0.52286	0	7.11307
GO:0051304	GO_BP	GO:0051304	chromosome separation	9	108	135/18903	7.95109e-08	7.48286e-06	5.8494e-06	10051/1062/11065/332/5347/6597/6603/7153/991	9	0.305979	0	7.09957
GO:0006275	GO_BP	GO:0006275	regulation of DNA replication	9	108	136/18903	8.47441e-08	7.69053e-06	6.01173e-06	4172/51053/5111/5985/7157/8607/890/8914/983	9	0.305979	0	7.07189
GO:0010389	GO_BP	GO:0010389	regulation of G2/M transition of mitotic cell cycle	8	108	99/18903	9.72188e-08	8.51837e-06	6.65887e-06	1019/5347/5889/6790/983/9928/993/994	8	0.262603	0	7.01225
GO:0006284	GO_BP	GO:0006284	base-excision repair	6	108	43/18903	1.55226e-07	1.31476e-05	1.02776e-05	10038/3978/5111/6117/6118/6119	6	0.17585	0	6.80904
hsa04914	KEGG	hsa04914	Progesterone-mediated oocyte maturation	9	78	111/8866	4.83441e-07	1.45032e-05	1.12803e-05	207/5347/6195/6790/890/9133/983/993/994	9	0.456128	0	6.31566
GO:1905818	GO_BP	GO:1905818	regulation of chromosome separation	8	108	111/18903	2.36952e-07	1.94224e-05	1.51826e-05	10051/1062/11065/332/5347/6597/6603/991	8	0.262603	0	6.62534
GO:0043601	GO_CC	GO:0043601	nuclear replisome	4	111	13/19869	6.34497e-07	2.11763e-05	1.5445e-05	4172/6117/6118/6119	4	0.084408	0	6.19757
GO:0007059	GO_BP	GO:0007059	chromosome segregation	13	108	382/18903	2.78242e-07	2.20942e-05	1.72712e-05	10051/1062/11065/23636/332/51203/5347/5889/6597/6603/7153/991/9928	13	0.479484	0	6.55558
GO:0061695	GO_CC	GO:0061695	transferase complex	transferring phosphorus-containing groups	11	111	295/19869	8.1439e-07	2.36154e-05	1.72239e-05	1019/2958/4172/4331/5111/5427/6908/890/899/9133/983	11	0.379836	0	6.08917
GO:0045120	GO_CC	GO:0045120	pronucleus	4	111	14/19869	8.84472e-07	2.36154e-05	1.72239e-05	2146/6790/6908/890	4	0.084408	0	6.05332
GO:0000775	GO_CC	GO:0000775	chromosome	centromeric region	10	111	250/19869	1.40697e-06	3.4151e-05	2.49081e-05	10051/10320/1062/2146/332/5347/6597/6603/6839/7153	10	0.337632	0	5.85172
GO:0006261	GO_BP	GO:0006261	DNA-templated DNA replication	9	108	166/18903	4.64803e-07	3.57898e-05	2.79771e-05	3978/4172/51053/5111/5427/5985/6117/8318/8914	9	0.305979	0	6.33273
GO:0010971	GO_BP	GO:0010971	positive regulation of G2/M transition of mitotic cell cycle	5	108	28/18903	4.9085e-07	3.66838e-05	2.8676e-05	1019/5889/983/993/994	5	0.132474	0	6.30905
GO:0090734	GO_CC	GO:0090734	site of DNA damage	7	111	106/19869	2.16963e-06	4.82744e-05	3.5209e-05	10038/1643/6117/6118/6119/7157/8914	7	0.21102	0	5.66361
GO:1902751	GO_BP	GO:1902751	positive regulation of cell cycle G2/M phase transition	5	108	31/18903	8.37118e-07	6.07747e-05	4.7508e-05	1019/5889/983/993/994	5	0.132474	0	6.07721
GO:0051983	GO_BP	GO:0051983	regulation of chromosome segregation	8	108	132/18903	8.95202e-07	6.31863e-05	4.93932e-05	10051/1062/11065/332/5347/6597/6603/991	8	0.262603	0	6.04808
GO:0030071	GO_BP	GO:0030071	regulation of mitotic metaphase/anaphase transition	7	108	92/18903	9.5992e-07	6.59232e-05	5.15326e-05	1062/11065/332/5347/6597/6603/991	7	0.219226	0	6.01776
GO:0032508	GO_BP	GO:0032508	DNA duplex unwinding	7	108	93/18903	1.03321e-06	6.88091e-05	5.37885e-05	4172/4331/5985/6117/7153/8318/8607	7	0.219226	0	5.98581
GO:0032200	GO_BP	GO:0032200	telomere organization	9	108	185/18903	1.15307e-06	6.88091e-05	5.37885e-05	2146/4609/5111/5889/6117/6118/6119/7874/8607	9	0.305979	0	5.93814
GO:2000045	GO_BP	GO:2000045	regulation of G1/S transition of mitotic cell cycle	9	108	185/18903	1.15307e-06	6.88091e-05	5.37885e-05	11200/207/2146/4331/6118/6597/6603/7157/9928	9	0.305979	0	5.93814
GO:0007091	GO_BP	GO:0007091	metaphase/anaphase transition of mitotic cell cycle	7	108	95/18903	1.19393e-06	6.88091e-05	5.37885e-05	1062/11065/332/5347/6597/6603/991	7	0.219226	0	5.92302
GO:0032465	GO_BP	GO:0032465	regulation of cytokinesis	7	108	95/18903	1.19393e-06	6.88091e-05	5.37885e-05	10112/23636/332/5347/6790/9928/994	7	0.219226	0	5.92302
GO:1902099	GO_BP	GO:1902099	regulation of metaphase/anaphase transition of cell cycle	7	108	95/18903	1.19393e-06	6.88091e-05	5.37885e-05	1062/11065/332/5347/6597/6603/991	7	0.219226	0	5.92302
GO:0000075	GO_BP	GO:0000075	cell cycle checkpoint signaling	9	108	186/18903	1.20599e-06	6.88091e-05	5.37885e-05	11200/332/5347/6118/7157/8318/8914/983/991	9	0.305979	0	5.91865
GO:0051054	GO_BP	GO:0051054	positive regulation of DNA metabolic process	11	108	301/18903	1.21858e-06	6.88091e-05	5.37885e-05	207/4609/5111/5985/6597/6603/7398/7874/8607/8914/983	11	0.392732	0	5.91415
GO:0000910	GO_BP	GO:0000910	cytokinesis	9	108	187/18903	1.261e-06	6.96566e-05	5.4451e-05	10112/23636/332/3925/51203/5347/6790/9928/994	9	0.305979	0	5.89928
GO:0071478	GO_BP	GO:0071478	cellular response to radiation	9	108	189/18903	1.37755e-06	7.44755e-05	5.8218e-05	10276/11200/1643/2625/4609/5111/7157/79073/993	9	0.305979	0	5.86089
GO:0010965	GO_BP	GO:0010965	regulation of mitotic sister chromatid separation	7	108	98/18903	1.47395e-06	7.64347e-05	5.97495e-05	1062/11065/332/5347/6597/6603/991	7	0.219226	0	5.83152
GO:0044784	GO_BP	GO:0044784	metaphase/anaphase transition of cell cycle	7	108	98/18903	1.47395e-06	7.64347e-05	5.97495e-05	1062/11065/332/5347/6597/6603/991	7	0.219226	0	5.83152
GO:0032392	GO_BP	GO:0032392	DNA geometric change	7	108	99/18903	1.5787e-06	8.02294e-05	6.27159e-05	4172/4331/5985/6117/7153/8318/8607	7	0.219226	0	5.8017
GO:1901992	GO_BP	GO:1901992	positive regulation of mitotic cell cycle phase transition	7	108	100/18903	1.68961e-06	8.41823e-05	6.58058e-05	1019/11065/207/5889/983/993/994	7	0.219226	0	5.77221
GO:2001020	GO_BP	GO:2001020	regulation of response to DNA damage stimulus	11	108	312/18903	1.72811e-06	8.44445e-05	6.60108e-05	11200/4282/4609/5111/6118/6597/6603/7157/7398/8607/8914	11	0.392732	0	5.76243
GO:0051306	GO_BP	GO:0051306	mitotic sister chromatid separation	7	108	101/18903	1.80696e-06	8.6632e-05	6.77208e-05	1062/11065/332/5347/6597/6603/991	7	0.219226	0	5.74305
GO:0010948	GO_BP	GO:0010948	negative regulation of cell cycle process	11	108	318/18903	2.0783e-06	9.77957e-05	7.64475e-05	11200/2146/332/5347/6118/7157/8318/8914/899/983/991	11	0.392732	0	5.68229
GO:1901796	GO_BP	GO:1901796	regulation of signal transduction by p53 class mediator	7	108	105/18903	2.34692e-06	0.000106793	8.3481e-05	11200/207/4282/4609/6790/7157/7874	7	0.219226	0	5.6295
GO:0006298	GO_BP	GO:0006298	mismatch repair	5	108	38/18903	2.3956e-06	0.000106793	8.3481e-05	3978/5111/6117/6118/6119	5	0.132474	0	5.62059
GO:0033260	GO_BP	GO:0033260	nuclear DNA replication	5	108	38/18903	2.3956e-06	0.000106793	8.3481e-05	3978/4172/51053/5111/8318	5	0.132474	0	5.62059
GO:0071103	GO_BP	GO:0071103	DNA conformation change	7	108	106/18903	2.50114e-06	0.000109576	8.56562e-05	4172/4331/5985/6117/7153/8318/8607	7	0.219226	0	5.60186
GO:1902554	GO_CC	GO:1902554	serine/threonine protein kinase complex	7	111	122/19869	5.54241e-06	0.000113833	8.3024e-05	1019/4331/5111/890/899/9133/983	7	0.21102	0	5.2563
GO:0033045	GO_BP	GO:0033045	regulation of sister chromatid segregation	7	108	107/18903	2.66375e-06	0.000114722	8.96787e-05	1062/11065/332/5347/6597/6603/991	7	0.219226	0	5.57451
GO:0001091	GO_MF	GO:0001091	RNA polymerase II general transcription initiation factor binding	5	111	25/18432	3.4911e-07	0.000119046	9.33409e-05	2958/6908/7157/8607/9221	5	0.126612	0	6.45704
GO:0000723	GO_BP	GO:0000723	telomere maintenance	8	108	154/18903	2.85876e-06	0.000121068	9.46399e-05	4609/5111/5889/6117/6118/6119/7874/8607	8	0.262603	0	5.54382
GO:1903046	GO_BP	GO:1903046	meiotic cell cycle process	9	108	212/18903	3.54838e-06	0.000147811	0.000115544	10051/5347/5889/6790/7153/9133/991/993/994	9	0.305979	0	5.44997
GO:1901988	GO_BP	GO:1901988	negative regulation of cell cycle phase transition	10	108	272/18903	3.61765e-06	0.000148265	0.0001159	11200/2146/332/5347/6118/7157/8318/8914/983/991	10	0.349355	0	5.44157
GO:1902806	GO_BP	GO:1902806	regulation of cell cycle G1/S phase transition	9	108	213/18903	3.68747e-06	0.000148728	0.000116262	11200/207/2146/4331/6118/6597/6603/7157/9928	9	0.305979	0	5.43327
GO:0044786	GO_BP	GO:0044786	cell cycle DNA replication	5	108	42/18903	3.98691e-06	0.000158293	0.000123739	3978/4172/51053/5111/8318	5	0.132474	0	5.39936
GO:0000079	GO_BP	GO:0000079	regulation of cyclin-dependent protein serine/threonine kinase activity	7	108	117/18903	4.83499e-06	0.000189011	0.000147751	207/4331/5347/890/899/9133/993	7	0.219226	0	5.3156
GO:0051321	GO_BP	GO:0051321	meiotic cell cycle	10	108	285/18903	5.46793e-06	0.00020759	0.000162275	10051/5347/5889/6117/6790/7153/9133/991/993/994	10	0.349355	0	5.26218
GO:0032986	GO_BP	GO:0032986	protein-DNA complex disassembly	4	108	21/18903	5.59557e-06	0.00020759	0.000162275	4609/6597/6603/83743	4	0.0890973	0	5.25216
GO:0000724	GO_BP	GO:0000724	double-strand break repair via homologous recombination	8	108	169/18903	5.69765e-06	0.00020759	0.000162275	4172/5889/6117/6118/6119/8318/8607/8914	8	0.262603	0	5.2443
GO:0042752	GO_BP	GO:0042752	regulation of circadian rhythm	7	108	120/18903	5.71874e-06	0.00020759	0.000162275	2146/6839/7153/7157/7874/8914/983	7	0.219226	0	5.2427
GO:1904029	GO_BP	GO:1904029	regulation of cyclin-dependent protein kinase activity	7	108	120/18903	5.71874e-06	0.00020759	0.000162275	207/4331/5347/890/899/9133/993	7	0.219226	0	5.2427
GO:0034599	GO_BP	GO:0034599	cellular response to oxidative stress	10	108	288/18903	5.99604e-06	0.000214591	0.000167747	10276/207/2146/3315/5111/5831/6622/7157/983/9833	10	0.349355	0	5.22214
GO:1902911	GO_CC	GO:1902911	protein kinase complex	7	111	136/19869	1.13268e-05	0.000216019	0.000157554	1019/4331/5111/890/899/9133/983	7	0.21102	0	4.94589
GO:0000725	GO_BP	GO:0000725	recombinational repair	8	108	173/18903	6.76885e-06	0.000235611	0.000184179	4172/5889/6117/6118/6119/8318/8607/8914	8	0.262603	0	5.16949
GO:0072331	GO_BP	GO:0072331	signal transduction by p53 class mediator	8	108	173/18903	6.76885e-06	0.000235611	0.000184179	11200/207/4282/4609/6790/7157/7874/79073	8	0.262603	0	5.16949
GO:0097193	GO_BP	GO:0097193	intrinsic apoptotic signaling pathway	10	108	298/18903	8.08869e-06	0.000277748	0.000217118	11200/207/3315/4282/4609/51024/7157/7494/79073/9833	10	0.349355	0	5.09212
GO:0030261	GO_BP	GO:0030261	chromosome condensation	5	108	49/18903	8.65786e-06	0.000292677	0.000228788	10051/51203/5347/7153/983	5	0.132474	0	5.06259
GO:0051225	GO_BP	GO:0051225	spindle assembly	7	108	128/18903	8.75383e-06	0.000292677	0.000228788	11200/332/4605/5347/6790/9133/991	7	0.219226	0	5.0578
GO:0000281	GO_BP	GO:0000281	mitotic cytokinesis	6	108	85/18903	9.17053e-06	0.000296331	0.000231644	10112/23636/332/3925/51203/5347	6	0.17585	0	5.03761
GO:0031570	GO_BP	GO:0031570	DNA integrity checkpoint signaling	7	108	129/18903	9.21298e-06	0.000296331	0.000231644	11200/5347/6118/7157/8318/8914/983	7	0.219226	0	5.0356
GO:0045931	GO_BP	GO:0045931	positive regulation of mitotic cell cycle	7	108	129/18903	9.21298e-06	0.000296331	0.000231644	1019/11065/207/5889/983/993/994	7	0.219226	0	5.0356
GO:0034399	GO_CC	GO:0034399	nuclear periphery	7	111	145/19869	1.71924e-05	0.000306026	0.0002232	10969/5111/6597/6603/6839/7157/8607	7	0.21102	0	4.76466
GO:0030496	GO_CC	GO:0030496	midbody	8	111	203/19869	1.85693e-05	0.000309875	0.000226008	10112/1062/23636/332/5347/6790/983/9928	8	0.253224	0	4.7312
GO:0065004	GO_BP	GO:0065004	protein-DNA complex assembly	9	108	242/18903	1.03562e-05	0.000328939	0.000257134	1062/2958/51053/5889/6597/6908/7157/8318/83743	9	0.305979	0	4.9848
GO:0051302	GO_BP	GO:0051302	regulation of cell division	8	108	190/18903	1.34254e-05	0.000421161	0.000329224	10112/23636/332/4609/5347/6790/9928/994	8	0.262603	0	4.87207
GO:0061982	GO_BP	GO:0061982	meiosis I cell cycle process	7	108	137/18903	1.36573e-05	0.000423208	0.000330825	5347/5889/6790/7153/9133/993/994	7	0.219226	0	4.86464
GO:0140013	GO_BP	GO:0140013	meiotic nuclear division	8	108	194/18903	1.56136e-05	0.000472311	0.000369208	10051/5347/5889/6790/7153/9133/991/994	8	0.262603	0	4.8065
GO:1901991	GO_BP	GO:1901991	negative regulation of mitotic cell cycle phase transition	8	108	194/18903	1.56136e-05	0.000472311	0.000369208	11200/2146/332/5347/6118/7157/983/991	8	0.262603	0	4.8065
GO:0071900	GO_BP	GO:0071900	regulation of protein serine/threonine kinase activity	11	108	395/18903	1.6224e-05	0.000485004	0.00037913	207/2146/23636/4282/4331/5347/6622/890/899/9133/993	11	0.392732	0	4.78984
GO:0007093	GO_BP	GO:0007093	mitotic cell cycle checkpoint signaling	7	108	141/18903	1.647e-05	0.000486632	0.000380403	11200/332/5347/6118/7157/983/991	7	0.219226	0	4.78331
GO:0071897	GO_BP	GO:0071897	DNA biosynthetic process	8	108	198/18903	1.80944e-05	0.000523438	0.000409175	3978/4609/5111/5427/5985/6117/7157/7398	8	0.262603	0	4.74246
GO:0010332	GO_BP	GO:0010332	response to gamma radiation	5	108	57/18903	1.83337e-05	0.000523438	0.000409175	11200/2625/4609/7157/79073	5	0.132474	0	4.73675
GO:0090329	GO_BP	GO:0090329	regulation of DNA-templated DNA replication	5	108	57/18903	1.83337e-05	0.000523438	0.000409175	4172/51053/5111/5985/8914	5	0.132474	0	4.73675
GO:0043073	GO_CC	GO:0043073	germ cell nucleus	5	111	66/19869	3.38623e-05	0.000531837	0.000387896	5111/6790/6908/7153/7157	5	0.126612	0	4.47028
GO:0032993	GO_CC	GO:0032993	protein-DNA complex	8	111	225/19869	3.87531e-05	0.000574838	0.000419259	4172/5111/6117/6118/6119/6908/8318/8607	8	0.253224	0	4.41169
GO:0000781	GO_CC	GO:0000781	chromosome	telomeric region	7	111	168/19869	4.42739e-05	0.000622164	0.000453777	11200/2146/4172/5111/6117/6118/983	7	0.21102	0	4.35385
hsa05166	KEGG	hsa05166	Human T-cell leukemia virus 1 infection	10	78	224/8866	2.42619e-05	0.000623877	0.000485237	1019/11200/207/4609/4893/6908/7157/890/9133/991	10	0.516187	0	4.61508
GO:0051233	GO_CC	GO:0051233	spindle midzone	4	111	36/19869	4.73436e-05	0.000632037	0.000460977	1062/5347/6790/9928	4	0.084408	0	4.32474
GO:0009411	GO_BP	GO:0009411	response to UV	7	108	149/18903	2.35413e-05	0.00066465	0.000519561	1643/207/4609/5111/7157/7398/993	7	0.219226	0	4.62817
GO:0003684	GO_MF	GO:0003684	damaged DNA binding	6	111	71/18432	4.33719e-06	0.000702866	0.000551097	10038/1643/5111/6117/6118/6119	6	0.168816	0	5.36279
GO:0001046	GO_MF	GO:0001046	core promoter sequence-specific DNA binding	5	111	44/18432	6.51497e-06	0.000702866	0.000551097	2146/4609/6597/6908/7157	5	0.126612	0	5.18609
GO:0003697	GO_MF	GO:0003697	single-stranded DNA binding	7	111	124/18432	1.00115e-05	0.000702866	0.000551097	10051/4172/6117/6118/6119/7157/8318	7	0.21102	0	4.9995
GO:0016538	GO_MF	GO:0016538	cyclin-dependent protein serine/threonine kinase regulator activity	5	111	50/18432	1.23506e-05	0.000702866	0.000551097	1019/4331/890/899/9133	5	0.126612	0	4.90831
GO:0140097	GO_MF	GO:0140097	catalytic activity	acting on DNA	9	111	241/18432	1.52663e-05	0.000702866	0.000551097	3978/4172/5111/5427/5889/5985/6597/7153/8607	9	0.295428	0	4.81627
GO:0015631	GO_MF	GO:0015631	tubulin binding	11	111	375/18432	1.64009e-05	0.000702866	0.000551097	10112/1062/1070/332/3925/51203/5347/58497/6622/8480/9928	11	0.379836	0	4.78513
GO:0140296	GO_MF	GO:0140296	general transcription initiation factor binding	5	111	53/18432	1.64895e-05	0.000702866	0.000551097	2958/6908/7157/8607/9221	5	0.126612	0	4.78279
GO:0048144	GO_BP	GO:0048144	fibroblast proliferation	6	108	103/18903	2.75914e-05	0.000770436	0.000602255	1019/4282/4609/7157/890/983	6	0.17585	0	4.55923
GO:0062197	GO_BP	GO:0062197	cellular response to chemical stress	10	108	345/18903	2.86047e-05	0.000782449	0.000611646	10276/207/2146/3315/5111/5831/6622/7157/983/9833	10	0.349355	0	4.54356
GO:0044771	GO_BP	GO:0044771	meiotic cell cycle phase transition	3	108	11/18903	2.89454e-05	0.000782449	0.000611646	9133/993/994	3	0.045721	0	4.53842
GO:1904668	GO_BP	GO:1904668	positive regulation of ubiquitin protein ligase activity	3	108	11/18903	2.89454e-05	0.000782449	0.000611646	11065/5347/991	3	0.045721	0	4.53842
hsa03410	KEGG	hsa03410	Base excision repair	5	78	44/8866	3.84529e-05	0.00086519	0.000672925	10038/3978/5111/5427/5985	5	0.21589	0	4.41507
GO:0031100	GO_BP	GO:0031100	animal organ regeneration	5	108	65/18903	3.48797e-05	0.000932941	0.000729286	2146/5111/6790/890/983	5	0.132474	0	4.45743
hsa04115	KEGG	hsa04115	p53 signaling pathway	6	78	75/8866	4.74542e-05	0.000949085	0.000738177	1019/11200/1643/7157/9133/983	6	0.275949	0	4.32373
GO:0072686	GO_CC	GO:0072686	mitotic spindle	7	111	183/19869	7.60261e-05	0.000966617	0.000705004	1062/23636/51203/5347/6790/8480/983	7	0.21102	0	4.11904
hsa05220	KEGG	hsa05220	Chronic myeloid leukemia	6	78	77/8866	5.5103e-05	0.000991854	0.000771442	1019/1643/207/4609/4893/7157	6	0.275949	0	4.25882
GO:0051656	GO_BP	GO:0051656	establishment of organelle localization	11	108	437/18903	4.09636e-05	0.00108425	0.000847568	1062/10652/23636/332/51203/5347/5873/6284/6622/6813/9928	11	0.392732	0	4.3876
GO:0001098	GO_MF	GO:0001098	basal transcription machinery binding	5	111	61/18432	3.29015e-05	0.00112194	0.000879682	2958/6908/7157/8607/9221	5	0.126612	0	4.48278
GO:0001099	GO_MF	GO:0001099	basal RNA polymerase II transcription machinery binding	5	111	61/18432	3.29015e-05	0.00112194	0.000879682	2958/6908/7157/8607/9221	5	0.126612	0	4.48278
hsa05203	KEGG	hsa05203	Viral carcinogenesis	9	78	205/8866	7.26495e-05	0.00118881	0.00092463	1019/2958/4893/6908/7157/7874/890/983/991	9	0.456128	0	4.13877
GO:0061640	GO_BP	GO:0061640	cytoskeleton-dependent cytokinesis	6	108	113/18903	4.65576e-05	0.00120944	0.000945431	10112/23636/332/3925/51203/5347	6	0.17585	0	4.33201
GO:2001022	GO_BP	GO:2001022	positive regulation of response to DNA damage stimulus	7	108	166/18903	4.70212e-05	0.00120944	0.000945431	4609/5111/6597/6603/7398/8607/8914	7	0.219226	0	4.32771
GO:0010639	GO_BP	GO:0010639	negative regulation of organelle organization	10	108	366/18903	4.71212e-05	0.00120944	0.000945431	207/332/3925/4331/5347/6622/7153/7157/899/991	10	0.349355	0	4.32678
GO:0007144	GO_BP	GO:0007144	female meiosis I	3	108	13/18903	4.97556e-05	0.00126429	0.000988304	6790/9133/994	3	0.045721	0	4.30316
hsa05161	KEGG	hsa05161	Hepatitis B	8	78	163/8866	8.64208e-05	0.00129631	0.00100824	1643/207/332/4609/4893/5111/7157/890	8	0.396068	0	4.06338
hsa05210	KEGG	hsa05210	Colorectal cancer	6	78	87/8866	0.000109473	0.00139194	0.00108262	1643/207/332/4609/4893/7157	6	0.275949	0	3.96069
hsa03460	KEGG	hsa03460	Fanconi anemia pathway	5	78	55/8866	0.000114227	0.00139194	0.00108262	5889/6117/6118/6119/7398	5	0.21589	0	3.94223
hsa05225	KEGG	hsa05225	Hepatocellular carcinoma	8	78	170/8866	0.000115995	0.00139194	0.00108262	1019/1643/207/4609/4893/6597/6603/7157	8	0.396068	0	3.93556
GO:0009314	GO_BP	GO:0009314	response to radiation	11	108	452/18903	5.55402e-05	0.0013973	0.00109228	10276/11200/1643/207/2625/4609/5111/7157/7398/79073/993	11	0.392732	0	4.25539
GO:0022616	GO_BP	GO:0022616	DNA strand elongation	4	108	37/18903	5.75532e-05	0.00143375	0.00112077	3978/4172/5111/8607	4	0.0890973	0	4.23993
GO:2001242	GO_BP	GO:2001242	regulation of intrinsic apoptotic signaling pathway	7	108	172/18903	5.88919e-05	0.00144977	0.00113329	207/3315/4282/4609/51024/7157/7494	7	0.219226	0	4.22994
GO:0007088	GO_BP	GO:0007088	regulation of mitotic nuclear division	6	108	118/18903	5.93373e-05	0.00144977	0.00113329	23636/332/51203/5347/6790/991	6	0.17585	0	4.22667
GO:1902969	GO_BP	GO:1902969	mitotic DNA replication	3	108	14/18903	6.30621e-05	0.0015261	0.00119296	3978/4172/8318	3	0.045721	0	4.20023
GO:0005876	GO_CC	GO:0005876	spindle microtubule	5	111	87/19869	0.000127571	0.00154825	0.00112922	1062/332/5347/6790/983	5	0.126612	0	3.89425
GO:0090307	GO_BP	GO:0090307	mitotic spindle assembly	5	108	74/18903	6.53086e-05	0.00156556	0.00122381	11200/332/4605/5347/991	5	0.132474	0	4.18503
GO:0071479	GO_BP	GO:0071479	cellular response to ionizing radiation	5	108	75/18903	6.96576e-05	0.00165421	0.0012931	10276/11200/2625/7157/79073	5	0.132474	0	4.15703
GO:0140694	GO_BP	GO:0140694	non-membrane-bounded organelle assembly	10	108	386/18903	7.34517e-05	0.00172816	0.00135091	1062/11200/23636/332/4605/51116/5347/6790/9133/991	10	0.349355	0	4.134
GO:0000793	GO_CC	GO:0000793	condensed chromosome	8	111	273/19869	0.000149273	0.00173287	0.00126387	10051/1062/332/5347/6597/6603/6839/7153	8	0.253224	0	3.82602
hsa05213	KEGG	hsa05213	Endometrial cancer	5	78	59/8866	0.000159944	0.00179937	0.00139951	1643/207/4609/4893/7157	5	0.21589	0	3.79603
GO:0006271	GO_BP	GO:0006271	DNA strand elongation involved in DNA replication	3	108	15/18903	7.85001e-05	0.00182999	0.00143051	3978/4172/5111	3	0.045721	0	4.10513
GO:0045930	GO_BP	GO:0045930	negative regulation of mitotic cell cycle	8	108	246/18903	8.4342e-05	0.0019483	0.001523	11200/2146/332/5347/6118/7157/983/991	8	0.262603	0	4.07396
GO:0045739	GO_BP	GO:0045739	positive regulation of DNA repair	6	108	128/18903	9.32686e-05	0.00213509	0.00166902	5111/6597/6603/7398/8607/8914	6	0.17585	0	4.03026
GO:0032886	GO_BP	GO:0032886	regulation of microtubule-based process	8	108	252/18903	9.97095e-05	0.00222368	0.00173826	23636/3925/5347/58497/6622/6790/8480/899	8	0.262603	0	4.00126
GO:0022411	GO_BP	GO:0022411	cellular component disassembly	11	108	483/18903	0.000100269	0.00222368	0.00173826	3925/4609/51024/5347/6597/6603/6790/7153/7157/83743/983	11	0.392732	0	3.99883
GO:0044773	GO_BP	GO:0044773	mitotic DNA damage checkpoint signaling	5	108	81/18903	0.000100639	0.00222368	0.00173826	11200/5347/6118/7157/983	5	0.132474	0	3.99723
GO:0072332	GO_BP	GO:0072332	intrinsic apoptotic signaling pathway by p53 class mediator	5	108	81/18903	0.000100639	0.00222368	0.00173826	11200/4282/4609/7157/79073	5	0.132474	0	3.99723
GO:0007127	GO_BP	GO:0007127	meiosis I	6	108	131/18903	0.000105999	0.00232194	0.00181507	5347/5889/6790/7153/9133/994	6	0.17585	0	3.9747
GO:0042771	GO_BP	GO:0042771	intrinsic apoptotic signaling pathway in response to DNA damage by p53 class mediator	4	108	44/18903	0.000114717	0.00249143	0.00194756	11200/4282/7157/79073	4	0.0890973	0	3.94037
GO:0006310	GO_BP	GO:0006310	DNA recombination	9	108	332/18903	0.00012149	0.00261616	0.00204507	4172/5889/6117/6118/6119/7153/8318/8607/8914	9	0.305979	0	3.91546
GO:0007098	GO_BP	GO:0007098	centrosome cycle	6	108	135/18903	0.000125082	0.00267088	0.00208784	1070/23636/5347/6790/899/983	6	0.17585	0	3.9028
GO:0044774	GO_BP	GO:0044774	mitotic DNA integrity checkpoint signaling	5	108	85/18903	0.000126532	0.00267932	0.00209444	11200/5347/6118/7157/983	5	0.132474	0	3.8978
GO:0071214	GO_BP	GO:0071214	cellular response to abiotic stimulus	9	108	335/18903	0.000130013	0.0027079	0.00211678	10276/11200/1643/2625/4609/5111/7157/79073/993	9	0.305979	0	3.88601
GO:0104004	GO_BP	GO:0104004	cellular response to environmental stimulus	9	108	335/18903	0.000130013	0.0027079	0.00211678	10276/11200/1643/2625/4609/5111/7157/79073/993	9	0.305979	0	3.88601
GO:0032467	GO_BP	GO:0032467	positive regulation of cytokinesis	4	108	46/18903	0.000136696	0.00282394	0.0022075	23636/332/9928/994	4	0.0890973	0	3.86424
GO:0008094	GO_MF	GO:0008094	ATP-dependent activity	acting on DNA	6	111	121/18432	9.12358e-05	0.00282831	0.0022176	4172/5889/5985/6597/7153/8607	6	0.168816	0	4.03983
GO:0046040	GO_BP	GO:0046040	IMP metabolic process	3	108	18/18903	0.000139035	0.00284911	0.00222716	10606/3251/4860	3	0.045721	0	3.85687
GO:0048145	GO_BP	GO:0048145	regulation of fibroblast proliferation	5	108	87/18903	0.000141252	0.00287137	0.00224457	1019/4282/4609/7157/890	5	0.132474	0	3.85001
GO:1902895	GO_BP	GO:1902895	positive regulation of miRNA transcription	4	108	47/18903	0.000148758	0.00299996	0.00234509	2625/4609/6597/7157	4	0.0890973	0	3.82752
hsa05216	KEGG	hsa05216	Thyroid cancer	4	78	37/8866	0.00029371	0.00310987	0.00241879	1643/4609/4893/7157	4	0.15583	0	3.53208
GO:0034644	GO_BP	GO:0034644	cellular response to UV	5	108	89/18903	0.000157248	0.0031462	0.0024594	1643/4609/5111/7157/993	5	0.132474	0	3.80341
GO:0005874	GO_CC	GO:0005874	microtubule	10	111	466/19869	0.000284968	0.00317027	0.00231224	10112/10513/1062/332/3925/51203/5347/6790/983/9928	10	0.337632	0	3.5452
GO:0006337	GO_BP	GO:0006337	nucleosome disassembly	3	108	19/18903	0.000164419	0.00323867	0.00253169	6597/6603/83743	3	0.045721	0	3.78405
GO:0007076	GO_BP	GO:0007076	mitotic chromosome condensation	3	108	19/18903	0.000164419	0.00323867	0.00253169	10051/51203/5347	3	0.045721	0	3.78405
GO:0016605	GO_CC	GO:0016605	PML body	5	111	105/19869	0.000307884	0.0032882	0.00239825	11200/6117/6118/7157/7874	5	0.126612	0	3.51161
GO:0010212	GO_BP	GO:0010212	response to ionizing radiation	6	108	143/18903	0.000171394	0.00335009	0.00261878	10276/11200/2625/4609/7157/79073	6	0.17585	0	3.76601
GO:0051783	GO_BP	GO:0051783	regulation of nuclear division	6	108	145/18903	0.000184857	0.00358566	0.00280293	23636/332/51203/5347/6790/991	6	0.17585	0	3.73316
GO:0006979	GO_BP	GO:0006979	response to oxidative stress	10	108	434/18903	0.000191477	0.00368593	0.00288131	10276/207/2146/3315/5111/5831/6622/7157/983/9833	10	0.349355	0	3.71788
GO:0070301	GO_BP	GO:0070301	cellular response to hydrogen peroxide	5	108	93/18903	0.000193364	0.00369426	0.00288783	10276/2146/5111/5831/983	5	0.132474	0	3.71363
hsa05218	KEGG	hsa05218	Melanoma	5	78	73/8866	0.000436036	0.00375879	0.0029235	1019/1643/207/4893/7157	5	0.21589	0	3.36048
hsa05223	KEGG	hsa05223	Non-small cell lung cancer	5	78	73/8866	0.000436036	0.00375879	0.0029235	1019/1643/207/4893/7157	5	0.21589	0	3.36048
hsa03440	KEGG	hsa03440	Homologous recombination	4	78	41/8866	0.000438525	0.00375879	0.0029235	5889/6117/6118/6119	4	0.15583	0	3.35801
hsa05219	KEGG	hsa05219	Bladder cancer	4	78	41/8866	0.000438525	0.00375879	0.0029235	1019/4609/4893/7157	4	0.15583	0	3.35801
GO:0007623	GO_BP	GO:0007623	circadian rhythm	7	108	210/18903	0.0002041	0.00387028	0.00302543	2146/6839/7153/7157/7874/8914/983	7	0.219226	0	3.69016
GO:0006282	GO_BP	GO:0006282	regulation of DNA repair	7	108	212/18903	0.000216289	0.00407105	0.00318236	5111/6118/6597/6603/7398/8607/8914	7	0.219226	0	3.66496
GO:0031023	GO_BP	GO:0031023	microtubule organizing center organization	6	108	150/18903	0.00022219	0.00412105	0.00322145	1070/23636/5347/6790/899/983	6	0.17585	0	3.65328
GO:0034614	GO_BP	GO:0034614	cellular response to reactive oxygen species	6	108	150/18903	0.00022219	0.00412105	0.00322145	10276/207/2146/5111/5831/983	6	0.17585	0	3.65328
GO:0000922	GO_CC	GO:0000922	spindle pole	6	111	172/19869	0.000412297	0.00423397	0.00308805	23636/5347/6790/8480/991/994	6	0.168816	0	3.38479
hsa05214	KEGG	hsa05214	Glioma	5	78	76/8866	0.000525434	0.00429901	0.00334367	1019/1643/207/4893/7157	5	0.21589	0	3.27948
GO:2001251	GO_BP	GO:2001251	negative regulation of chromosome organization	5	108	97/18903	0.000235486	0.00433601	0.00338948	332/4331/5347/7153/991	5	0.132474	0	3.62804
GO:0048146	GO_BP	GO:0048146	positive regulation of fibroblast proliferation	4	108	53/18903	0.000237881	0.0043486	0.00339933	1019/4282/4609/890	4	0.0890973	0	3.62364
GO:0043161	GO_BP	GO:0043161	proteasome-mediated ubiquitin-dependent protein catabolic process	10	108	450/18903	0.000255924	0.00464502	0.00363104	10513/11065/207/5347/54442/6790/7874/899/991/9928	10	0.349355	0	3.59189
GO:0006268	GO_BP	GO:0006268	DNA unwinding involved in DNA replication	3	108	22/18903	0.000258066	0.00465069	0.00363547	4172/6117/8318	3	0.045721	0	3.58827
GO:0070507	GO_BP	GO:0070507	regulation of microtubule cytoskeleton organization	6	108	155/18903	0.000265227	0.00474608	0.00371004	23636/3925/5347/58497/6622/8480	6	0.17585	0	3.57638
GO:0031461	GO_CC	GO:0031461	cullin-RING ubiquitin ligase complex	6	111	178/19869	0.00049448	0.00488986	0.00356643	10513/11065/1643/54442/899/991	6	0.168816	0	3.30585
GO:2000630	GO_BP	GO:2000630	positive regulation of miRNA metabolic process	4	108	56/18903	0.000294479	0.00523266	0.0040904	2625/4609/6597/7157	4	0.0890973	0	3.53095
GO:0007292	GO_BP	GO:0007292	female gamete generation	6	108	159/18903	0.000304165	0.00536724	0.00419561	5347/5889/6790/7153/9133/994	6	0.17585	0	3.51689
GO:0007080	GO_BP	GO:0007080	mitotic metaphase plate congression	4	108	57/18903	0.00031532	0.00552571	0.00431948	1062/23636/332/9928	4	0.0890973	0	3.50125
GO:1904666	GO_BP	GO:1904666	regulation of ubiquitin protein ligase activity	3	108	24/18903	0.000336366	0.00585414	0.00457622	11065/5347/991	3	0.045721	0	3.47319
GO:0048511	GO_BP	GO:0048511	rhythmic process	8	108	302/18903	0.000341879	0.00590963	0.00461959	2146/5111/6839/7153/7157/7874/8914/983	8	0.262603	0	3.46613
GO:0019985	GO_BP	GO:0019985	translesion synthesis	3	108	25/18903	0.000380649	0.00649147	0.00507442	5111/5427/7398	3	0.045721	0	3.41948
GO:0031145	GO_BP	GO:0031145	anaphase-promoting complex-dependent catabolic process	3	108	25/18903	0.000380649	0.00649147	0.00507442	11065/5347/991	3	0.045721	0	3.41948
GO:0008017	GO_MF	GO:0008017	microtubule binding	8	111	271/18432	0.00023547	0.00669128	0.00524644	10112/1062/1070/332/51203/5347/8480/9928	8	0.253224	0	3.62806
GO:1902893	GO_BP	GO:1902893	regulation of miRNA transcription	4	108	61/18903	0.000409345	0.0069343	0.00542059	2625/4609/6597/7157	4	0.0890973	0	3.38791
GO:0018105	GO_BP	GO:0018105	peptidyl-serine phosphorylation	8	108	313/18903	0.000433734	0.00728306	0.00569322	11200/207/4282/5347/6195/6622/6790/983	8	0.262603	0	3.36278
GO:0061614	GO_BP	GO:0061614	miRNA transcription	4	108	62/18903	0.000435665	0.00728306	0.00569322	2625/4609/6597/7157	4	0.0890973	0	3.36085
GO:0043027	GO_MF	GO:0043027	cysteine-type endopeptidase inhibitor activity involved in apoptotic process	3	111	22/18432	0.000301128	0.00789882	0.00619324	332/6195/6622	3	0.042204	0	3.52125
GO:1902555	GO_CC	GO:1902555	endoribonuclease complex	3	111	34/19869	0.000895077	0.00840024	0.00612673	10775/3028/80746	3	0.042204	0	3.04814
GO:0035861	GO_CC	GO:0035861	site of double-strand break	4	111	77/19869	0.000912386	0.00840024	0.00612673	6118/6119/7157/8914	4	0.084408	0	3.03982
GO:0034502	GO_BP	GO:0034502	protein localization to chromosome	5	108	115/18903	0.000517076	0.00858752	0.00671292	2146/5347/6117/6118/983	5	0.132474	0	3.28645
GO:0019887	GO_MF	GO:0019887	protein kinase regulator activity	7	111	218/18432	0.000352765	0.00859235	0.00673702	1019/3315/4331/6622/890/899/9133	7	0.21102	0	3.45251
GO:0045582	GO_BP	GO:0045582	positive regulation of T cell differentiation	5	108	117/18903	0.000559428	0.00923056	0.00721559	2625/4860/6597/6603/7494	5	0.132474	0	3.25226
GO:0060260	GO_BP	GO:0060260	regulation of transcription initiation by RNA polymerase II	4	108	67/18903	0.000585658	0.00960101	0.00750517	1019/2958/6908/7157	4	0.0890973	0	3.23236
GO:0031571	GO_BP	GO:0031571	mitotic G1 DNA damage checkpoint signaling	3	108	29/18903	0.000594775	0.00962627	0.00752492	11200/6118/7157	3	0.045721	0	3.22565
GO:0097421	GO_BP	GO:0097421	liver regeneration	3	108	29/18903	0.000594775	0.00962627	0.00752492	2146/5111/6790	3	0.045721	0	3.22565
GO:0140677	GO_MF	GO:0140677	molecular function activator activity	4	111	59/18432	0.000439338	0.00963802	0.0075569	207/4609/6790/7157	4	0.084408	0	3.3572
GO:0047485	GO_MF	GO:0047485	protein N-terminus binding	5	111	106/18432	0.000452224	0.00963802	0.0075569	4331/6118/6597/6839/7157	5	0.126612	0	3.34465
GO:0042770	GO_BP	GO:0042770	signal transduction in response to DNA damage	6	108	181/18903	0.000605359	0.00973555	0.00761034	11200/4282/5347/6118/7157/983	6	0.17585	0	3.21799
hsa04210	KEGG	hsa04210	Apoptosis	6	78	137/8866	0.001259	0.00976805	0.00759738	10038/207/332/4893/7157/823	6	0.275949	0	2.89997
hsa05222	KEGG	hsa05222	Small cell lung cancer	5	78	93/8866	0.00131615	0.00976805	0.00759738	1019/1643/207/4609/7157	5	0.21589	0	2.88069
hsa04114	KEGG	hsa04114	Oocyte meiosis	6	78	139/8866	0.00135667	0.00976805	0.00759738	5347/6195/6790/9133/983/991	6	0.275949	0	2.86752
GO:0018209	GO_BP	GO:0018209	peptidyl-serine modification	8	108	332/18903	0.000639118	0.0102138	0.00798422	11200/207/4282/5347/6195/6622/6790/983	8	0.262603	0	3.19442
GO:0000077	GO_BP	GO:0000077	DNA damage checkpoint signaling	5	108	121/18903	0.000651893	0.0102595	0.00801991	11200/5347/6118/7157/983	5	0.132474	0	3.18582
GO:2000278	GO_BP	GO:2000278	regulation of DNA biosynthetic process	5	108	121/18903	0.000651893	0.0102595	0.00801991	4609/5111/5985/7157/7398	5	0.132474	0	3.18582
GO:0044819	GO_BP	GO:0044819	mitotic G1/S transition checkpoint signaling	3	108	30/18903	0.000658125	0.0102595	0.00801991	11200/6118/7157	3	0.045721	0	3.18169
GO:0071480	GO_BP	GO:0071480	cellular response to gamma radiation	3	108	30/18903	0.000658125	0.0102595	0.00801991	11200/7157/79073	3	0.045721	0	3.18169
GO:0097431	GO_CC	GO:0097431	mitotic spindle pole	3	111	38/19869	0.00124155	0.0106933	0.00779918	5347/6790/8480	3	0.042204	0	2.90604
GO:1905348	GO_CC	GO:1905348	endonuclease complex	3	111	38/19869	0.00124155	0.0106933	0.00779918	10775/3028/80746	3	0.042204	0	2.90604
GO:0071482	GO_BP	GO:0071482	cellular response to light stimulus	5	108	123/18903	0.000702203	0.0108799	0.00850486	1643/4609/5111/7157/993	5	0.132474	0	3.15354
GO:0001939	GO_CC	GO:0001939	female pronucleus	2	111	10/19869	0.00135172	0.0109366	0.00797664	6908/890	2	0	0	2.86911
GO:0140092	GO_CC	GO:0140092	bBAF complex	2	111	10/19869	0.00135172	0.0109366	0.00797664	6597/6603	2	0	0	2.86911
GO:0051310	GO_BP	GO:0051310	metaphase plate congression	4	108	71/18903	0.000729549	0.0112351	0.00878252	1062/23636/332/9928	4	0.0890973	0	3.13695
GO:0008156	GO_BP	GO:0008156	negative regulation of DNA replication	3	108	32/18903	0.000797373	0.0121325	0.00948404	51053/7157/8914	3	0.045721	0	3.09834
GO:0051443	GO_BP	GO:0051443	positive regulation of ubiquitin-protein transferase activity	3	108	32/18903	0.000797373	0.0121325	0.00948404	11065/5347/991	3	0.045721	0	3.09834
GO:0005759	GO_CC	GO:0005759	mitochondrial matrix	9	111	483/19869	0.00155544	0.0122084	0.00890421	10797/3028/5096/51021/51116/5831/622/7157/983	9	0.295428	0	2.80815
GO:0005652	GO_CC	GO:0005652	nuclear lamina	2	111	11/19869	0.00164608	0.0122084	0.00890421	5111/6839	2	0	0	2.78355
GO:0071162	GO_CC	GO:0071162	CMG complex	2	111	11/19869	0.00164608	0.0122084	0.00890421	4172/8318	2	0	0	2.78355
GO:0009410	GO_BP	GO:0009410	response to xenobiotic stimulus	9	108	432/18903	0.000831961	0.0125834	0.00983653	1019/11200/2625/4609/4860/5111/6622/7157/983	9	0.305979	0	3.0799
GO:0006304	GO_BP	GO:0006304	DNA modification	5	108	128/18903	0.000840673	0.0126399	0.00988072	10038/2146/2625/4609/7874	5	0.132474	0	3.07537
GO:2000573	GO_BP	GO:2000573	positive regulation of DNA biosynthetic process	4	108	74/18903	0.000852698	0.0126708	0.00990483	4609/5111/5985/7398	4	0.0890973	0	3.0692
GO:2000628	GO_BP	GO:2000628	regulation of miRNA metabolic process	4	108	74/18903	0.000852698	0.0126708	0.00990483	2625/4609/6597/7157	4	0.0890973	0	3.0692
GO:0071353	GO_BP	GO:0071353	cellular response to interleukin-4	3	108	33/18903	0.000873481	0.0127558	0.00997132	1019/2625/7494	3	0.045721	0	3.05875
GO:1902253	GO_BP	GO:1902253	regulation of intrinsic apoptotic signaling pathway by p53 class mediator	3	108	33/18903	0.000873481	0.0127558	0.00997132	4282/4609/7157	3	0.045721	0	3.05875
GO:2000191	GO_BP	GO:2000191	regulation of fatty acid transport	3	108	33/18903	0.000873481	0.0127558	0.00997132	207/4282/51024	3	0.045721	0	3.05875
GO:0032890	GO_BP	GO:0032890	regulation of organic acid transport	4	108	75/18903	0.000896812	0.0129405	0.0101157	207/4282/51024/6622	4	0.0890973	0	3.0473
GO:0042542	GO_BP	GO:0042542	response to hydrogen peroxide	5	108	130/18903	0.000901406	0.0129405	0.0101157	10276/2146/5111/5831/983	5	0.132474	0	3.04508
GO:0045621	GO_BP	GO:0045621	positive regulation of lymphocyte differentiation	5	108	130/18903	0.000901406	0.0129405	0.0101157	2625/4860/6597/6603/7494	5	0.132474	0	3.04508
hsa05224	KEGG	hsa05224	Breast cancer	6	78	148/8866	0.00186986	0.0129452	0.0100685	1019/1643/207/4609/4893/7157	6	0.275949	0	2.72819
GO:2000142	GO_BP	GO:2000142	regulation of DNA-templated transcription initiation	4	108	76/18903	0.000942512	0.0134546	0.0105176	1019/2958/6908/7157	4	0.0890973	0	3.02571
hsa05169	KEGG	hsa05169	Epstein-Barr virus infection	7	78	204/8866	0.00204377	0.0136251	0.0105973	1019/1643/207/4609/7157/7874/890	7	0.336009	0	2.68957
GO:0005814	GO_CC	GO:0005814	centriole	5	111	157/19869	0.00189021	0.0136402	0.00994847	1070/5347/6790/7153/899	5	0.126612	0	2.72349
GO:0048732	GO_BP	GO:0048732	gland development	9	108	441/18903	0.000961722	0.0136521	0.010672	207/2146/2625/5111/6195/6790/7494/823/9133	9	0.305979	0	3.01695
GO:0003777	GO_MF	GO:0003777	microtubule motor activity	4	111	67/18432	0.000713082	0.0137251	0.0107614	10112/10513/1062/9928	4	0.084408	0	3.14686
GO:0019207	GO_MF	GO:0019207	kinase regulator activity	7	111	246/18432	0.000724491	0.0137251	0.0107614	1019/3315/4331/6622/890/899/9133	7	0.21102	0	3.13997
GO:0031261	GO_CC	GO:0031261	DNA replication preinitiation complex	2	111	12/19869	0.00196809	0.0138284	0.0100858	4172/8318	2	0	0	2.70595
GO:0043154	GO_BP	GO:0043154	negative regulation of cysteine-type endopeptidase activity involved in apoptotic process	4	108	78/18903	0.00103879	0.0144748	0.011315	207/332/6195/6622	4	0.0890973	0	2.98347
GO:0070897	GO_BP	GO:0070897	transcription preinitiation complex assembly	4	108	78/18903	0.00103879	0.0144748	0.011315	2958/6597/6908/7157	4	0.0890973	0	2.98347
GO:0006301	GO_BP	GO:0006301	postreplication repair	3	108	35/18903	0.00103918	0.0144748	0.011315	5111/5427/7398	3	0.045721	0	2.98331
GO:0051348	GO_BP	GO:0051348	negative regulation of transferase activity	7	108	276/18903	0.00104246	0.0144748	0.011315	207/23636/3315/5347/6622/7157/991	7	0.219226	0	2.98194
GO:2000779	GO_BP	GO:2000779	regulation of double-strand break repair	5	108	135/18903	0.00106751	0.0147421	0.011524	6118/6597/6603/8607/8914	5	0.132474	0	2.97163
GO:0042176	GO_BP	GO:0042176	regulation of protein catabolic process	8	108	361/18903	0.00109793	0.0150802	0.0117883	11200/207/29763/5347/6622/6790/7874/991	8	0.262603	0	2.95943
GO:0000302	GO_BP	GO:0000302	response to reactive oxygen species	6	108	204/18903	0.00112736	0.0153406	0.0119918	10276/207/2146/5111/5831/983	6	0.17585	0	2.94794
GO:0070670	GO_BP	GO:0070670	response to interleukin-4	3	108	36/18903	0.00112896	0.0153406	0.0119918	1019/2625/7494	3	0.045721	0	2.94732
GO:0070227	GO_BP	GO:0070227	lymphocyte apoptotic process	4	108	80/18903	0.00114177	0.0154321	0.0120634	11200/207/4282/7157	4	0.0890973	0	2.94242
GO:0000776	GO_CC	GO:0000776	kinetochore	5	111	164/19869	0.00228605	0.015469	0.0112824	1062/332/5347/6597/6603	5	0.126612	0	2.64091
GO:0005677	GO_CC	GO:0005677	chromatin silencing complex	2	111	13/19869	0.00231746	0.015469	0.0112824	2146/6839	2	0	0	2.63499
GO:0043281	GO_BP	GO:0043281	regulation of cysteine-type endopeptidase activity involved in apoptotic process	6	108	205/18903	0.00115604	0.0155424	0.0121496	207/332/4609/51024/6195/6622	6	0.17585	0	2.93703
GO:0005875	GO_CC	GO:0005875	microtubule associated complex	5	111	166/19869	0.00240947	0.0156909	0.0114442	10112/10513/332/6790/9928	5	0.126612	0	2.61808
GO:0016586	GO_CC	GO:0016586	RSC-type complex	2	111	14/19869	0.00269386	0.016727	0.0121998	6597/6603	2	0	0	2.56963
GO:0030677	GO_CC	GO:0030677	ribonuclease P complex	2	111	14/19869	0.00269386	0.016727	0.0121998	10775/3028	2	0	0	2.56963
GO:0051303	GO_BP	GO:0051303	establishment of chromosome localization	4	108	82/18903	0.00125171	0.01674	0.0130857	1062/23636/332/9928	4	0.0890973	0	2.9025
GO:0001889	GO_BP	GO:0001889	liver development	5	108	141/18903	0.00129565	0.0171471	0.013404	2146/5111/6195/6790/7494	5	0.132474	0	2.88751
GO:0032434	GO_BP	GO:0032434	regulation of proteasomal ubiquitin-dependent protein catabolic process	5	108	141/18903	0.00129565	0.0171471	0.013404	207/5347/6790/7874/991	5	0.132474	0	2.88751
GO:0006270	GO_BP	GO:0006270	DNA replication initiation	3	108	38/18903	0.00132288	0.0174072	0.0136074	4172/51053/8318	3	0.045721	0	2.87848
GO:0045862	GO_BP	GO:0045862	positive regulation of proteolysis	8	108	372/18903	0.00132901	0.0174072	0.0136074	207/29763/4609/51024/5347/6622/6790/991	8	0.262603	0	2.87647
GO:0001673	GO_CC	GO:0001673	male germ cell nucleus	3	111	51/19869	0.00290784	0.0175151	0.0127746	5111/6908/7153	3	0.042204	0	2.53643
GO:0000779	GO_CC	GO:0000779	condensed chromosome	centromeric region	5	111	174/19869	0.00295198	0.0175151	0.0127746	1062/332/5347/6597/6603	5	0.126612	0	2.52989
GO:0006338	GO_BP	GO:0006338	chromatin remodeling	8	108	373/18903	0.0013518	0.017615	0.0137698	2146/2625/4609/6597/6603/6839/83743/8607	8	0.262603	0	2.86909
GO:0009113	GO_BP	GO:0009113	purine nucleobase biosynthetic process	2	108	10/18903	0.0014125	0.0179458	0.0140283	10606/3251	2	0.00234467	0	2.85001
GO:0009128	GO_BP	GO:0009128	purine nucleoside monophosphate catabolic process	2	108	10/18903	0.0014125	0.0179458	0.0140283	3251/4860	2	0.00234467	0	2.85001
GO:0009169	GO_BP	GO:0009169	purine ribonucleoside monophosphate catabolic process	2	108	10/18903	0.0014125	0.0179458	0.0140283	3251/4860	2	0.00234467	0	2.85001
GO:0032070	GO_BP	GO:0032070	regulation of deoxyribonuclease activity	2	108	10/18903	0.0014125	0.0179458	0.0140283	207/5111	2	0.00234467	0	2.85001
GO:1902412	GO_BP	GO:1902412	regulation of mitotic cytokinesis	2	108	10/18903	0.0014125	0.0179458	0.0140283	23636/332	2	0.00234467	0	2.85001
GO:0061008	GO_BP	GO:0061008	hepaticobiliary system development	5	108	144/18903	0.00142235	0.017981	0.0140559	2146/5111/6195/6790/7494	5	0.132474	0	2.84699
GO:0050867	GO_BP	GO:0050867	positive regulation of cell activation	9	108	467/18903	0.00143164	0.0180088	0.0140776	207/2625/4282/4860/51293/6195/6597/6603/7494	9	0.305979	0	2.84417
GO:0006352	GO_BP	GO:0006352	DNA-templated transcription initiation	5	108	145/18903	0.00146654	0.0183571	0.0143498	1019/2958/6597/6908/7157	5	0.132474	0	2.83371
hsa05221	KEGG	hsa05221	Acute myeloid leukemia	4	78	68/8866	0.00294806	0.0189518	0.0147403	207/4609/4893/890	4	0.15583	0	2.53046
GO:0000731	GO_BP	GO:0000731	DNA synthesis involved in DNA repair	3	108	40/18903	0.00153654	0.019139	0.0149611	5111/5427/7398	3	0.045721	0	2.81346
GO:2000134	GO_BP	GO:2000134	negative regulation of G1/S transition of mitotic cell cycle	4	108	87/18903	0.00155861	0.0192772	0.0150691	11200/2146/6118/7157	4	0.0890973	0	2.80726
GO:1903131	GO_BP	GO:1903131	mononuclear cell differentiation	9	108	473/18903	0.00156281	0.0192772	0.0150691	10320/2146/2625/4609/4860/6597/6603/7157/7494	9	0.305979	0	2.80609
GO:0016570	GO_BP	GO:0016570	histone modification	9	108	474/18903	0.00158559	0.0194636	0.0152149	10038/1643/2146/2625/6622/6839/7157/7874/8607	9	0.305979	0	2.79981
GO:2000781	GO_BP	GO:2000781	positive regulation of double-strand break repair	4	108	88/18903	0.00162573	0.0198605	0.0155251	6597/6603/8607/8914	4	0.0890973	0	2.78895
GO:0050000	GO_BP	GO:0050000	chromosome localization	4	108	89/18903	0.00169483	0.0202333	0.0158165	1062/23636/332/9928	4	0.0890973	0	2.77087
GO:0006188	GO_BP	GO:0006188	IMP biosynthetic process	2	108	11/18903	0.00171995	0.0202333	0.0158165	10606/3251	2	0.00234467	0	2.76448
GO:0042276	GO_BP	GO:0042276	error-prone translesion synthesis	2	108	11/18903	0.00171995	0.0202333	0.0158165	5427/7398	2	0.00234467	0	2.76448
GO:0042451	GO_BP	GO:0042451	purine nucleoside biosynthetic process	2	108	11/18903	0.00171995	0.0202333	0.0158165	3251/4860	2	0.00234467	0	2.76448
GO:0042455	GO_BP	GO:0042455	ribonucleoside biosynthetic process	2	108	11/18903	0.00171995	0.0202333	0.0158165	3251/4860	2	0.00234467	0	2.76448
GO:0046129	GO_BP	GO:0046129	purine ribonucleoside biosynthetic process	2	108	11/18903	0.00171995	0.0202333	0.0158165	3251/4860	2	0.00234467	0	2.76448
GO:0090481	GO_BP	GO:0090481	pyrimidine nucleotide-sugar transmembrane transport	2	108	11/18903	0.00171995	0.0202333	0.0158165	10237/10559	2	0.00234467	0	2.76448
GO:1901535	GO_BP	GO:1901535	regulation of DNA demethylation	2	108	11/18903	0.00171995	0.0202333	0.0158165	2625/7874	2	0.00234467	0	2.76448
GO:0001674	GO_CC	GO:0001674	female germ cell nucleus	2	111	16/19869	0.00352654	0.0204692	0.0149293	6790/6908	2	0	0	2.45265
GO:0055029	GO_CC	GO:0055029	nuclear DNA-directed RNA polymerase complex	4	111	112/19869	0.00360724	0.0204922	0.014946	2958/4172/4331/6908	4	0.084408	0	2.44282
GO:0010586	GO_BP	GO:0010586	miRNA metabolic process	4	108	90/18903	0.00176595	0.0205445	0.0160598	2625/4609/6597/7157	4	0.0890973	0	2.75302
GO:0051262	GO_BP	GO:0051262	protein tetramerization	4	108	90/18903	0.00176595	0.0205445	0.0160598	3028/3251/6622/7157	4	0.0890973	0	2.75302
GO:0009167	GO_BP	GO:0009167	purine ribonucleoside monophosphate metabolic process	3	108	42/18903	0.00177066	0.0205445	0.0160598	10606/3251/4860	3	0.045721	0	2.75186
GO:2000117	GO_BP	GO:2000117	negative regulation of cysteine-type endopeptidase activity	4	108	91/18903	0.00183912	0.0212418	0.0166049	207/332/6195/6622	4	0.0890973	0	2.73539
hsa05230	KEGG	hsa05230	Central carbon metabolism in cancer	4	78	71/8866	0.0034482	0.0214026	0.0166465	207/4609/4893/7157	4	0.15583	0	2.46241
GO:0060236	GO_BP	GO:0060236	regulation of mitotic spindle organization	3	108	43/18903	0.00189561	0.0217952	0.0170374	23636/5347/8480	3	0.045721	0	2.72225
GO:0000428	GO_CC	GO:0000428	DNA-directed RNA polymerase complex	4	111	115/19869	0.00396442	0.0220521	0.0160837	2958/4172/4331/6908	4	0.084408	0	2.40182
GO:0051781	GO_BP	GO:0051781	positive regulation of cell division	4	108	93/18903	0.00199171	0.022797	0.0178206	23636/332/9928/994	4	0.0890973	0	2.70077
GO:0009126	GO_BP	GO:0009126	purine nucleoside monophosphate metabolic process	3	108	44/18903	0.00202591	0.0229164	0.0179139	10606/3251/4860	3	0.045721	0	2.69338
GO:0045840	GO_BP	GO:0045840	positive regulation of mitotic nuclear division	3	108	44/18903	0.00202591	0.0229164	0.0179139	23636/51203/6790	3	0.045721	0	2.69338
GO:0000727	GO_BP	GO:0000727	double-strand break repair via break-induced replication	2	108	12/18903	0.00205625	0.0229164	0.0179139	4172/8318	2	0.00234467	0	2.68692
GO:0015780	GO_BP	GO:0015780	nucleotide-sugar transmembrane transport	2	108	12/18903	0.00205625	0.0229164	0.0179139	10237/10559	2	0.00234467	0	2.68692
GO:0051095	GO_BP	GO:0051095	regulation of helicase activity	2	108	12/18903	0.00205625	0.0229164	0.0179139	4331/7157	2	0.00234467	0	2.68692
GO:0070493	GO_BP	GO:0070493	thrombin-activated receptor signaling pathway	2	108	12/18903	0.00205625	0.0229164	0.0179139	3925/6622	2	0.00234467	0	2.68692
GO:0032436	GO_BP	GO:0032436	positive regulation of proteasomal ubiquitin-dependent protein catabolic process	4	108	94/18903	0.0020712	0.0229821	0.0179653	207/5347/6790/991	4	0.0890973	0	2.68378
GO:0051251	GO_BP	GO:0051251	positive regulation of lymphocyte activation	8	108	400/18903	0.00209484	0.0231434	0.0180913	207/2625/4282/4860/51293/6597/6603/7494	8	0.262603	0	2.67885
GO:0008631	GO_BP	GO:0008631	intrinsic apoptotic signaling pathway in response to oxidative stress	3	108	45/18903	0.00216167	0.0237784	0.0185877	207/3315/9833	3	0.045721	0	2.66521
GO:0036294	GO_BP	GO:0036294	cellular response to decreased oxygen levels	5	108	159/18903	0.00219707	0.0240636	0.0188106	207/4609/6839/7157/890	5	0.132474	0	2.65816
GO:0030880	GO_CC	GO:0030880	RNA polymerase complex	4	111	119/19869	0.00447691	0.0243946	0.0177922	2958/4172/4331/6908	4	0.084408	0	2.34902
GO:0001094	GO_MF	GO:0001094	TFIID-class transcription factor complex binding	2	111	10/18432	0.00156712	0.0246479	0.0193257	7157/8607	2	0	0	2.8049
GO:0015165	GO_MF	GO:0015165	pyrimidine nucleotide-sugar transmembrane transporter activity	2	111	10/18432	0.00156712	0.0246479	0.0193257	10237/10559	2	0	0	2.8049
GO:0098505	GO_MF	GO:0098505	G-rich strand telomeric DNA binding	2	111	10/18432	0.00156712	0.0246479	0.0193257	6117/6118	2	0	0	2.8049
GO:0106310	GO_MF	GO:0106310	protein serine kinase activity	8	111	363/18432	0.00159018	0.0246479	0.0193257	1019/11200/207/5347/6195/6790/983/9833	8	0.253224	0	2.79855
GO:0007094	GO_BP	GO:0007094	mitotic spindle assembly checkpoint signaling	3	108	46/18903	0.00230295	0.0248579	0.0194316	332/5347/991	3	0.045721	0	2.63772
GO:0071173	GO_BP	GO:0071173	spindle assembly checkpoint signaling	3	108	46/18903	0.00230295	0.0248579	0.0194316	332/5347/991	3	0.045721	0	2.63772
GO:0071174	GO_BP	GO:0071174	mitotic spindle checkpoint signaling	3	108	46/18903	0.00230295	0.0248579	0.0194316	332/5347/991	3	0.045721	0	2.63772
GO:2000116	GO_BP	GO:2000116	regulation of cysteine-type endopeptidase activity	6	108	235/18903	0.00230872	0.0248579	0.0194316	207/332/4609/51024/6195/6622	6	0.17585	0	2.63663
hsa01524	KEGG	hsa01524	Platinum drug resistance	4	78	75/8866	0.00420094	0.0252057	0.0196044	207/332/7153/7157	4	0.15583	0	2.37665
GO:1902807	GO_BP	GO:1902807	negative regulation of cell cycle G1/S phase transition	4	108	98/18903	0.0024111	0.0257404	0.0201214	11200/2146/6118/7157	4	0.0890973	0	2.61779
GO:1900262	GO_BP	GO:1900262	regulation of DNA-directed DNA polymerase activity	2	108	13/18903	0.00242107	0.0257404	0.0201214	5111/5985	2	0.00234467	0	2.61599
GO:1900264	GO_BP	GO:1900264	positive regulation of DNA-directed DNA polymerase activity	2	108	13/18903	0.00242107	0.0257404	0.0201214	5111/5985	2	0.00234467	0	2.61599
GO:0031577	GO_BP	GO:0031577	spindle checkpoint signaling	3	108	47/18903	0.00244982	0.0258299	0.0201914	332/5347/991	3	0.045721	0	2.61087
GO:0090224	GO_BP	GO:0090224	regulation of spindle organization	3	108	47/18903	0.00244982	0.0258299	0.0201914	23636/5347/8480	3	0.045721	0	2.61087
GO:0009416	GO_BP	GO:0009416	response to light stimulus	7	108	321/18903	0.00246248	0.0258561	0.0202119	1643/207/4609/5111/7157/7398/993	7	0.219226	0	2.60863
hsa05212	KEGG	hsa05212	Pancreatic cancer	4	78	77/8866	0.00461594	0.026428	0.0205551	1019/1643/207/7157	4	0.15583	0	2.33574
hsa04010	KEGG	hsa04010	MAPK signaling pathway	8	78	300/8866	0.00469832	0.026428	0.0205551	207/3315/3925/4609/4893/6195/7157/994	8	0.396068	0	2.32806
GO:0043028	GO_MF	GO:0043028	cysteine-type endopeptidase regulator activity involved in apoptotic process	3	111	40/18432	0.00178565	0.0264742	0.0207576	332/6195/6622	3	0.042204	0	2.7482
GO:0042575	GO_CC	GO:0042575	DNA polymerase complex	2	111	19/19869	0.00497072	0.0265436	0.0193596	4172/5427	2	0	0	2.30358
GO:0006606	GO_BP	GO:0006606	protein import into nucleus	5	108	165/18903	0.00257993	0.0268806	0.0210127	207/23636/7157/9221/983	5	0.132474	0	2.58839
GO:0036473	GO_BP	GO:0036473	cell death in response to oxidative stress	4	108	100/18903	0.00259464	0.0268806	0.0210127	207/3315/5831/9833	4	0.0890973	0	2.58592
GO:0045841	GO_BP	GO:0045841	negative regulation of mitotic metaphase/anaphase transition	3	108	48/18903	0.00260237	0.0268806	0.0210127	332/5347/991	3	0.045721	0	2.58463
GO:1901976	GO_BP	GO:1901976	regulation of cell cycle checkpoint	3	108	48/18903	0.00260237	0.0268806	0.0210127	11200/332/6118	3	0.045721	0	2.58463
GO:0031647	GO_BP	GO:0031647	regulation of protein stability	7	108	325/18903	0.00263838	0.0270328	0.0211317	11200/5347/6622/6790/7157/7874/8607	7	0.219226	0	2.57866
GO:1901214	GO_BP	GO:1901214	regulation of neuron death	7	108	325/18903	0.00263838	0.0270328	0.0211317	10038/207/2625/4605/6622/7157/9928	7	0.219226	0	2.57866
GO:1904813	GO_CC	GO:1904813	ficolin-1-rich granule lumen	4	111	124/19869	0.00517804	0.0271086	0.0197717	10450/4282/4860/823	4	0.084408	0	2.28583
GO:0045132	GO_BP	GO:0045132	meiotic chromosome segregation	4	108	101/18903	0.00268991	0.0273403	0.0213721	10051/5347/5889/7153	4	0.0890973	0	2.57026
GO:2001243	GO_BP	GO:2001243	negative regulation of intrinsic apoptotic signaling pathway	4	108	101/18903	0.00268991	0.0273403	0.0213721	207/3315/4282/7494	4	0.0890973	0	2.57026
GO:0006367	GO_BP	GO:0006367	transcription initiation at RNA polymerase II promoter	4	108	102/18903	0.00278756	0.0273968	0.0214162	1019/2958/6908/7157	4	0.0890973	0	2.55478
GO:0008630	GO_BP	GO:0008630	intrinsic apoptotic signaling pathway in response to DNA damage	4	108	102/18903	0.00278756	0.0273968	0.0214162	11200/4282/7157/79073	4	0.0890973	0	2.55478
GO:0030098	GO_BP	GO:0030098	lymphocyte differentiation	8	108	419/18903	0.00278771	0.0273968	0.0214162	10320/2146/2625/4860/6597/6603/7157/7494	8	0.262603	0	2.55475
GO:0006167	GO_BP	GO:0006167	AMP biosynthetic process	2	108	14/18903	0.00281407	0.0273968	0.0214162	10606/3251	2	0.00234467	0	2.55066
GO:0006177	GO_BP	GO:0006177	GMP biosynthetic process	2	108	14/18903	0.00281407	0.0273968	0.0214162	10606/3251	2	0.00234467	0	2.55066
GO:0006287	GO_BP	GO:0006287	base-excision repair	gap-filling	2	108	14/18903	0.00281407	0.0273968	0.0214162	3978/5111	2	0.00234467	0	2.55066
GO:0007100	GO_BP	GO:0007100	mitotic centrosome separation	2	108	14/18903	0.00281407	0.0273968	0.0214162	23636/6790	2	0.00234467	0	2.55066
GO:0009158	GO_BP	GO:0009158	ribonucleoside monophosphate catabolic process	2	108	14/18903	0.00281407	0.0273968	0.0214162	3251/4860	2	0.00234467	0	2.55066
GO:0031115	GO_BP	GO:0031115	negative regulation of microtubule polymerization	2	108	14/18903	0.00281407	0.0273968	0.0214162	3925/6622	2	0.00234467	0	2.55066
GO:0043101	GO_BP	GO:0043101	purine-containing compound salvage	2	108	14/18903	0.00281407	0.0273968	0.0214162	3251/4860	2	0.00234467	0	2.55066
GO:0071236	GO_BP	GO:0071236	cellular response to antibiotic	2	108	14/18903	0.00281407	0.0273968	0.0214162	2146/7157	2	0.00234467	0	2.55066
GO:0045860	GO_BP	GO:0045860	positive regulation of protein kinase activity	8	108	420/18903	0.00282861	0.0274332	0.0214447	1062/207/2146/4282/4331/6622/9928/994	8	0.262603	0	2.54843
GO:0051170	GO_BP	GO:0051170	import into nucleus	5	108	169/18903	0.0028607	0.0276389	0.0216055	207/23636/7157/9221/983	5	0.132474	0	2.54353
GO:0016363	GO_CC	GO:0016363	nuclear matrix	4	111	126/19869	0.00547796	0.0281272	0.0205146	6597/6603/7157/8607	4	0.084408	0	2.26138
GO:1902100	GO_BP	GO:1902100	negative regulation of metaphase/anaphase transition of cell cycle	3	108	50/18903	0.00292478	0.0281352	0.0219935	332/5347/991	3	0.045721	0	2.53391
GO:2000058	GO_BP	GO:2000058	regulation of ubiquitin-dependent protein catabolic process	5	108	170/18903	0.00293422	0.0281352	0.0219935	207/5347/6790/7874/991	5	0.132474	0	2.53251
GO:0051259	GO_BP	GO:0051259	protein complex oligomerization	6	108	247/18903	0.00295602	0.0282378	0.0220737	3028/3251/4282/54442/6622/7157	6	0.17585	0	2.52929
GO:0005338	GO_MF	GO:0005338	nucleotide-sugar transmembrane transporter activity	2	111	12/18432	0.00228043	0.0288214	0.0225981	10237/10559	2	0	0	2.64198
GO:0042301	GO_MF	GO:0042301	phosphate ion binding	2	111	12/18432	0.00228043	0.0288214	0.0225981	10797/4860	2	0	0	2.64198
GO:0043047	GO_MF	GO:0043047	single-stranded telomeric DNA binding	2	111	12/18432	0.00228043	0.0288214	0.0225981	6117/6118	2	0	0	2.64198
GO:0140297	GO_MF	GO:0140297	DNA-binding transcription factor binding	9	111	476/18432	0.00233769	0.0288214	0.0225981	2625/2958/3315/4609/51053/5111/6597/6908/7157	9	0.295428	0	2.63121
GO:0000287	GO_MF	GO:0000287	magnesium ion binding	6	111	225/18432	0.00241705	0.0288214	0.0225981	10797/3251/5347/6195/6622/7153	6	0.168816	0	2.61672
GO:0004712	GO_MF	GO:0004712	protein serine/threonine/tyrosine kinase activity	3	111	45/18432	0.0025093	0.0288214	0.0225981	207/6195/6790	3	0.042204	0	2.60045
GO:0030544	GO_MF	GO:0030544	Hsp70 protein binding	3	111	46/18432	0.00267269	0.0288214	0.0225981	23636/6622/983	3	0.042204	0	2.57305
GO:0008353	GO_MF	GO:0008353	RNA polymerase II CTD heptapeptide repeat kinase activity	2	111	13/18432	0.00268447	0.0288214	0.0225981	1019/983	2	0	0	2.57114
GO:0043130	GO_MF	GO:0043130	ubiquitin binding	4	111	96/18432	0.00270465	0.0288214	0.0225981	23636/3315/7153/8480	4	0.084408	0	2.56789
GO:0033046	GO_BP	GO:0033046	negative regulation of sister chromatid segregation	3	108	51/18903	0.00309478	0.0291277	0.0227693	332/5347/991	3	0.045721	0	2.50937
GO:0033048	GO_BP	GO:0033048	negative regulation of mitotic sister chromatid segregation	3	108	51/18903	0.00309478	0.0291277	0.0227693	332/5347/991	3	0.045721	0	2.50937
GO:2000816	GO_BP	GO:2000816	negative regulation of mitotic sister chromatid separation	3	108	51/18903	0.00309478	0.0291277	0.0227693	332/5347/991	3	0.045721	0	2.50937
GO:0044728	GO_BP	GO:0044728	DNA methylation or demethylation	4	108	105/18903	0.00309503	0.0291277	0.0227693	2146/2625/4609/7874	4	0.0890973	0	2.50933
GO:0050870	GO_BP	GO:0050870	positive regulation of T cell activation	6	108	251/18903	0.00319937	0.0295682	0.0231137	207/2625/4860/6597/6603/7494	6	0.17585	0	2.49494
GO:0000212	GO_BP	GO:0000212	meiotic spindle organization	2	108	15/18903	0.00323493	0.0295682	0.0231137	6790/9133	2	0.00234467	0	2.49013
GO:0009163	GO_BP	GO:0009163	nucleoside biosynthetic process	2	108	15/18903	0.00323493	0.0295682	0.0231137	3251/4860	2	0.00234467	0	2.49013
GO:0030174	GO_BP	GO:0030174	regulation of DNA-templated DNA replication initiation	2	108	15/18903	0.00323493	0.0295682	0.0231137	4172/51053	2	0.00234467	0	2.49013
GO:0034404	GO_BP	GO:0034404	nucleobase-containing small molecule biosynthetic process	2	108	15/18903	0.00323493	0.0295682	0.0231137	3251/4860	2	0.00234467	0	2.49013
GO:0051299	GO_BP	GO:0051299	centrosome separation	2	108	15/18903	0.00323493	0.0295682	0.0231137	23636/6790	2	0.00234467	0	2.49013
GO:1901722	GO_BP	GO:1901722	regulation of cell proliferation involved in kidney development	2	108	15/18903	0.00323493	0.0295682	0.0231137	2625/4609	2	0.00234467	0	2.49013
GO:2000104	GO_BP	GO:2000104	negative regulation of DNA-templated DNA replication	2	108	15/18903	0.00323493	0.0295682	0.0231137	51053/8914	2	0.00234467	0	2.49013
GO:0046622	GO_BP	GO:0046622	positive regulation of organ growth	3	108	52/18903	0.00327073	0.0297883	0.0232857	10038/207/983	3	0.045721	0	2.48535
GO:0071453	GO_BP	GO:0071453	cellular response to oxygen levels	5	108	175/18903	0.00332244	0.0301511	0.0235693	207/4609/6839/7157/890	5	0.132474	0	2.47854
GO:0005680	GO_CC	GO:0005680	anaphase-promoting complex	2	111	21/19869	0.00606015	0.0305294	0.0222667	11065/991	2	0	0	2.21752
GO:0051985	GO_BP	GO:0051985	negative regulation of chromosome segregation	3	108	53/18903	0.0034527	0.0311111	0.0243197	332/5347/991	3	0.045721	0	2.46184
GO:1905819	GO_BP	GO:1905819	negative regulation of chromosome separation	3	108	53/18903	0.0034527	0.0311111	0.0243197	332/5347/991	3	0.045721	0	2.46184
GO:0016763	GO_MF	GO:0016763	pentosyltransferase activity	3	111	48/18432	0.00301884	0.0311947	0.0244589	10038/3251/4860	3	0.042204	0	2.52016
GO:0098847	GO_MF	GO:0098847	sequence-specific single stranded DNA binding	2	111	14/18432	0.0031196	0.0312877	0.0245318	6117/6118	2	0	0	2.5059
GO:0031113	GO_BP	GO:0031113	regulation of microtubule polymerization	3	108	54/18903	0.00364076	0.0323852	0.0253157	3925/58497/6622	3	0.045721	0	2.43881
GO:0042149	GO_BP	GO:0042149	cellular response to glucose starvation	3	108	54/18903	0.00364076	0.0323852	0.0253157	6839/7157/7494	3	0.045721	0	2.43881
GO:0046605	GO_BP	GO:0046605	regulation of centrosome cycle	3	108	54/18903	0.00364076	0.0323852	0.0253157	23636/6790/899	3	0.045721	0	2.43881
GO:2000060	GO_BP	GO:2000060	positive regulation of ubiquitin-dependent protein catabolic process	4	108	110/18903	0.00365764	0.0323852	0.0253157	207/5347/6790/991	4	0.0890973	0	2.4368
GO:0045580	GO_BP	GO:0045580	regulation of T cell differentiation	5	108	179/18903	0.00365866	0.0323852	0.0253157	2625/4860/6597/6603/7494	5	0.132474	0	2.43668
GO:0006266	GO_BP	GO:0006266	DNA ligation	2	108	16/18903	0.00368332	0.0323852	0.0253157	3978/7153	2	0.00234467	0	2.43376
GO:0099116	GO_BP	GO:0099116	tRNA 5'-end processing	2	108	16/18903	0.00368332	0.0323852	0.0253157	10775/3028	2	0.00234467	0	2.43376
GO:0006584	GO_BP	GO:0006584	catecholamine metabolic process	3	108	55/18903	0.00383496	0.033372	0.0260871	2625/3251/6622	3	0.045721	0	2.41624
GO:0009712	GO_BP	GO:0009712	catechol-containing compound metabolic process	3	108	55/18903	0.00383496	0.033372	0.0260871	2625/3251/6622	3	0.045721	0	2.41624
GO:1903202	GO_BP	GO:1903202	negative regulation of oxidative stress-induced cell death	3	108	55/18903	0.00383496	0.033372	0.0260871	207/3315/5831	3	0.045721	0	2.41624
hsa04068	KEGG	hsa04068	FoxO signaling pathway	5	78	133/8866	0.00620128	0.0338251	0.0263084	207/4893/5347/7874/9133	5	0.21589	0	2.20752
GO:0004549	GO_MF	GO:0004549	tRNA-specific ribonuclease activity	2	111	15/18432	0.00358542	0.0339619	0.0266286	10775/80746	2	0	0	2.44546
GO:0016894	GO_MF	GO:0016894	endonuclease activity	active with either ribo- or deoxyribonucleic acids and producing 3'-phosphomonoesters	2	111	15/18432	0.00358542	0.0339619	0.0266286	5889/80746	2	0	0	2.44546
GO:0051087	GO_MF	GO:0051087	chaperone binding	4	111	105/18432	0.00373464	0.0344193	0.0269872	26520/332/7157/993	4	0.084408	0	2.42775
GO:0001836	GO_BP	GO:0001836	release of cytochrome c from mitochondria	3	108	56/18903	0.00403536	0.0346414	0.0270794	207/51024/7157	3	0.045721	0	2.39412
GO:0033047	GO_BP	GO:0033047	regulation of mitotic sister chromatid segregation	3	108	56/18903	0.00403536	0.0346414	0.0270794	332/5347/991	3	0.045721	0	2.39412
GO:0045839	GO_BP	GO:0045839	negative regulation of mitotic nuclear division	3	108	56/18903	0.00403536	0.0346414	0.0270794	332/5347/991	3	0.045721	0	2.39412
GO:0051438	GO_BP	GO:0051438	regulation of ubiquitin-protein transferase activity	3	108	56/18903	0.00403536	0.0346414	0.0270794	11065/5347/991	3	0.045721	0	2.39412
GO:1902107	GO_BP	GO:1902107	positive regulation of leukocyte differentiation	5	108	184/18903	0.00411247	0.0349927	0.027354	2625/4860/6597/6603/7494	5	0.132474	0	2.3859
GO:1903708	GO_BP	GO:1903708	positive regulation of hemopoiesis	5	108	184/18903	0.00411247	0.0349927	0.027354	2625/4860/6597/6603/7494	5	0.132474	0	2.3859
GO:0007265	GO_BP	GO:0007265	Ras protein signal transduction	7	108	353/18903	0.00415539	0.0349927	0.027354	10276/23636/3925/4893/7157/890/9928	7	0.219226	0	2.38139
GO:0000076	GO_BP	GO:0000076	DNA replication checkpoint signaling	2	108	17/18903	0.00415892	0.0349927	0.027354	8318/8914	2	0.00234467	0	2.38102
GO:0007000	GO_BP	GO:0007000	nucleolus organization	2	108	17/18903	0.00415892	0.0349927	0.027354	6839/9221	2	0.00234467	0	2.38102
GO:0090399	GO_BP	GO:0090399	replicative senescence	2	108	17/18903	0.00415892	0.0349927	0.027354	11200/7157	2	0.00234467	0	2.38102
hsa03022	KEGG	hsa03022	Basal transcription factors	3	78	44/8866	0.00669577	0.0354482	0.0275708	2958/4331/6908	3	0.0957706	0	2.1742
GO:0070231	GO_BP	GO:0070231	T cell apoptotic process	3	108	57/18903	0.00424203	0.0355742	0.0278086	11200/207/7157	3	0.045721	0	2.37243
GO:0002696	GO_BP	GO:0002696	positive regulation of leukocyte activation	8	108	450/18903	0.00429002	0.0358583	0.0280307	207/2625/4282/4860/51293/6597/6603/7494	8	0.262603	0	2.36754
GO:0003688	GO_MF	GO:0003688	DNA replication origin binding	2	111	16/18432	0.00408156	0.0366267	0.0287179	8318/83743	2	0	0	2.38917
GO:0016072	GO_BP	GO:0016072	rRNA metabolic process	6	108	268/18903	0.00440378	0.0366886	0.0286797	10775/10969/6597/6839/7157/9221	6	0.17585	0	2.35617
GO:0001221	GO_MF	GO:0001221	transcription coregulator binding	4	111	109/18432	0.00426751	0.0370563	0.0290548	2146/2625/4609/6597	4	0.084408	0	2.36983
GO:0004674	GO_MF	GO:0004674	protein serine/threonine kinase activity	8	111	430/18432	0.00448562	0.0370563	0.0290548	1019/11200/207/5347/6195/6790/983/9833	8	0.253224	0	2.34818
GO:0003774	GO_MF	GO:0003774	cytoskeletal motor activity	4	111	111/18432	0.00455225	0.0370563	0.0290548	10112/10513/1062/9928	4	0.084408	0	2.34177
GO:0008574	GO_MF	GO:0008574	plus-end-directed microtubule motor activity	2	111	17/18432	0.00460765	0.0370563	0.0290548	1062/9928	2	0	0	2.33652
GO:0004869	GO_MF	GO:0004869	cysteine-type endopeptidase inhibitor activity	3	111	56/18432	0.00467279	0.0370563	0.0290548	332/6195/6622	3	0.042204	0	2.33042
GO:0071887	GO_BP	GO:0071887	leukocyte apoptotic process	4	108	117/18903	0.00455649	0.0378268	0.0295695	11200/207/4282/7157	4	0.0890973	0	2.34137
GO:0006977	GO_BP	GO:0006977	DNA damage response	signal transduction by p53 class mediator resulting in cell cycle arrest	2	108	18/18903	0.0046614	0.0378268	0.0295695	11200/7157	2	0.00234467	0	2.33148
GO:0006978	GO_BP	GO:0006978	DNA damage response	signal transduction by p53 class mediator resulting in transcription of p21 class mediator	2	108	18/18903	0.0046614	0.0378268	0.0295695	11200/7157	2	0.00234467	0	2.33148
GO:0009125	GO_BP	GO:0009125	nucleoside monophosphate catabolic process	2	108	18/18903	0.0046614	0.0378268	0.0295695	3251/4860	2	0.00234467	0	2.33148
GO:0046112	GO_BP	GO:0046112	nucleobase biosynthetic process	2	108	18/18903	0.0046614	0.0378268	0.0295695	10606/3251	2	0.00234467	0	2.33148
GO:0070734	GO_BP	GO:0070734	histone H3-K27 methylation	2	108	18/18903	0.0046614	0.0378268	0.0295695	2146/2625	2	0.00234467	0	2.33148
GO:0009161	GO_BP	GO:0009161	ribonucleoside monophosphate metabolic process	3	108	59/18903	0.00467439	0.0378268	0.0295695	10606/3251/4860	3	0.045721	0	2.33028
GO:0051785	GO_BP	GO:0051785	positive regulation of nuclear division	3	108	59/18903	0.00467439	0.0378268	0.0295695	23636/51203/6790	3	0.045721	0	2.33028
GO:0060261	GO_BP	GO:0060261	positive regulation of transcription initiation by RNA polymerase II	3	108	59/18903	0.00467439	0.0378268	0.0295695	2958/6908/7157	3	0.045721	0	2.33028
GO:1901800	GO_BP	GO:1901800	positive regulation of proteasomal protein catabolic process	4	108	118/18903	0.00469596	0.0378808	0.0296116	207/5347/6790/991	4	0.0890973	0	2.32828
GO:0016887	GO_MF	GO:0016887	ATP hydrolysis activity	7	111	347/18432	0.00503902	0.0385944	0.0302608	10051/10112/4172/5985/6597/8607/9928	7	0.21102	0	2.29765
GO:0016646	GO_MF	GO:0016646	oxidoreductase activity	acting on the CH-NH group of donors	NAD or NADP as acceptor	2	111	18/18432	0.00516331	0.0385944	0.0302608	10797/5831	2	0	0	2.28707
GO:0061629	GO_MF	GO:0061629	RNA polymerase II-specific DNA-binding transcription factor binding	7	111	350/18432	0.00527711	0.0385944	0.0302608	2625/2958/3315/5111/6597/6908/7157	7	0.21102	0	2.2776
GO:0032182	GO_MF	GO:0032182	ubiquitin-like protein binding	4	111	116/18432	0.00531947	0.0385944	0.0302608	23636/3315/7153/8480	4	0.084408	0	2.27413
GO:0000151	GO_CC	GO:0000151	ubiquitin ligase complex	6	111	309/19869	0.00781083	0.0386202	0.0281677	10513/11065/1643/54442/899/991	6	0.168816	0	2.1073
GO:0046686	GO_BP	GO:0046686	response to cadmium ion	3	108	60/18903	0.00490019	0.0394031	0.0308017	207/5111/983	3	0.045721	0	2.30979
GO:0031099	GO_BP	GO:0031099	regeneration	5	108	192/18903	0.00492028	0.0394398	0.0308304	2146/5111/6790/890/983	5	0.132474	0	2.30801
GO:1903039	GO_BP	GO:1903039	positive regulation of leukocyte cell-cell adhesion	6	108	275/18903	0.00498641	0.0398443	0.0311465	207/2625/4860/6597/6603/7494	6	0.17585	0	2.30221
GO:0061136	GO_BP	GO:0061136	regulation of proteasomal protein catabolic process	5	108	194/18903	0.00513865	0.0407916	0.031887	207/5347/6790/7874/991	5	0.132474	0	2.28915
GO:0042772	GO_BP	GO:0042772	DNA damage response	signal transduction resulting in transcription	2	108	19/18903	0.00519046	0.0407916	0.031887	11200/7157	2	0.00234467	0	2.28479
GO:0070242	GO_BP	GO:0070242	thymocyte apoptotic process	2	108	19/18903	0.00519046	0.0407916	0.031887	11200/7157	2	0.00234467	0	2.28479
GO:1901659	GO_BP	GO:1901659	glycosyl compound biosynthetic process	2	108	19/18903	0.00519046	0.0407916	0.031887	3251/4860	2	0.00234467	0	2.28479
GO:1902176	GO_BP	GO:1902176	negative regulation of oxidative stress-induced intrinsic apoptotic signaling pathway	2	108	19/18903	0.00519046	0.0407916	0.031887	207/3315	2	0.00234467	0	2.28479
GO:0070997	GO_BP	GO:0070997	neuron death	7	108	368/18903	0.00520129	0.0407916	0.031887	10038/207/2625/4605/6622/7157/9928	7	0.219226	0	2.28389
GO:0005507	GO_MF	GO:0005507	copper ion binding	3	111	61/18432	0.00593659	0.0421745	0.0330679	6284/6622/7157	3	0.042204	0	2.22646
GO:0051098	GO_BP	GO:0051098	regulation of binding	7	108	372/18903	0.00551099	0.0430875	0.0336817	207/25805/2625/3925/51053/5347/6790	7	0.219226	0	2.25877
GO:0000979	GO_MF	GO:0000979	RNA polymerase II core promoter sequence-specific DNA binding	2	111	20/18432	0.00636187	0.0433879	0.0340193	2146/6908	2	0	0	2.19642
GO:0035173	GO_MF	GO:0035173	histone kinase activity	2	111	20/18432	0.00636187	0.0433879	0.0340193	6790/983	2	0	0	2.19642
GO:0007062	GO_BP	GO:0007062	sister chromatid cohesion	3	108	63/18903	0.0056167	0.0435123	0.0340138	5347/5889/991	3	0.045721	0	2.25052
GO:0051784	GO_BP	GO:0051784	negative regulation of nuclear division	3	108	63/18903	0.0056167	0.0435123	0.0340138	332/5347/991	3	0.045721	0	2.25052
GO:2001244	GO_BP	GO:2001244	positive regulation of intrinsic apoptotic signaling pathway	3	108	63/18903	0.0056167	0.0435123	0.0340138	4609/51024/7157	3	0.045721	0	2.25052
GO:2001233	GO_BP	GO:2001233	regulation of apoptotic signaling pathway	7	108	374/18903	0.00567095	0.043799	0.034238	207/3315/4282/4609/51024/7157/7494	7	0.219226	0	2.24634
GO:0006144	GO_BP	GO:0006144	purine nucleobase metabolic process	2	108	20/18903	0.00574577	0.0439759	0.0343763	10606/3251	2	0.00234467	0	2.24065
GO:0009168	GO_BP	GO:0009168	purine ribonucleoside monophosphate biosynthetic process	2	108	20/18903	0.00574577	0.0439759	0.0343763	10606/3251	2	0.00234467	0	2.24065
GO:0070314	GO_BP	GO:0070314	G1 to G0 transition	2	108	20/18903	0.00574577	0.0439759	0.0343763	2146/7157	2	0.00234467	0	2.24065
GO:0051123	GO_BP	GO:0051123	RNA polymerase II preinitiation complex assembly	3	108	64/18903	0.00586874	0.0446481	0.0349017	2958/6908/7157	3	0.045721	0	2.23146
GO:0051445	GO_BP	GO:0051445	regulation of meiotic cell cycle	3	108	64/18903	0.00586874	0.0446481	0.0349017	991/993/994	3	0.045721	0	2.23146
GO:0017053	GO_CC	GO:0017053	transcription repressor complex	3	111	77/19869	0.00919904	0.0446572	0.0325708	4609/51053/7157	3	0.042204	0	2.03626
GO:0000792	GO_CC	GO:0000792	heterochromatin	3	111	78/19869	0.0095287	0.0454315	0.0331355	10320/2146/6839	3	0.042204	0	2.02097
GO:0000794	GO_CC	GO:0000794	condensed nuclear chromosome	3	111	79/19869	0.00986518	0.0462106	0.0337038	10051/5347/6839	3	0.042204	0	2.00589
GO:2000144	GO_BP	GO:2000144	positive regulation of DNA-templated transcription initiation	3	108	65/18903	0.00612746	0.0464772	0.0363316	2958/6908/7157	3	0.045721	0	2.21272
GO:0051315	GO_BP	GO:0051315	attachment of mitotic spindle microtubules to kinetochore	2	108	21/18903	0.00632703	0.0474247	0.0370722	1062/332	2	0.00234467	0	2.1988
GO:0090141	GO_BP	GO:0090141	positive regulation of mitochondrial fission	2	108	21/18903	0.00632703	0.0474247	0.0370722	51024/6790	2	0.00234467	0	2.1988
GO:1901522	GO_BP	GO:1901522	positive regulation of transcription from RNA polymerase II promoter involved in cellular response to chemical stimulus	2	108	21/18903	0.00632703	0.0474247	0.0370722	7157/7494	2	0.00234467	0	2.1988
GO:1903429	GO_BP	GO:1903429	regulation of cell maturation	2	108	21/18903	0.00632703	0.0474247	0.0370722	6790/9928	2	0.00234467	0	2.1988
GO:0005721	GO_CC	GO:0005721	pericentric heterochromatin	2	111	28/19869	0.0106346	0.0489558	0.035706	10320/2146	2	0	0	1.97328
GO:0042826	GO_MF	GO:0042826	histone deacetylase binding	4	111	128/18432	0.00750284	0.0495357	0.0388395	51053/7153/7157/991	4	0.084408	0	2.12477
GO:0070182	GO_MF	GO:0070182	DNA polymerase binding	2	111	22/18432	0.00767433	0.0495357	0.0388395	5111/6597	2	0	0	2.11496
GO:0002039	GO_MF	GO:0002039	p53 binding	3	111	67/18432	0.0076991	0.0495357	0.0388395	6597/7157/7874	3	0.042204	0	2.11356

### Sheet: TableS2
TableS2: Pathway Enrichment Analysis of Genes Suppressed（Model） by Alpelisib in MCF7 Cells
	category	ID	Description	gene_num.rich	gene_num.max	BgRatio	pvalue	p.adjust	qvalue	geneID	Count	Ratio	gene_num.min	log10Pvalue(-)
GO:0044772	GO_BP	GO:0044772	mitotic cell cycle phase transition	22	98	473/18903	2.74393e-15	7.21654e-12	5.5283e-12	1019/11065/11200/207/2146/332/4331/4609/5347/6118/6597/6603/6790/7157/890/899/9133/983/9833/991/9928/994	22	1	0	14.5616
GO:1901990	GO_BP	GO:1901990	regulation of mitotic cell cycle phase transition	17	98	354/18903	3.37279e-12	4.43522e-09	3.39764e-09	1019/11065/11200/207/2146/332/4331/5347/6118/6597/6603/6790/7157/983/991/9928/994	17	0.75074	0	11.472
GO:1901987	GO_BP	GO:1901987	regulation of cell cycle phase transition	17	98	453/18903	1.61851e-10	1.4189e-07	1.08696e-07	1019/11065/11200/207/2146/332/4331/5347/6118/6597/6603/6790/7157/983/991/9928/994	17	0.75074	0	9.79088
GO:0098687	GO_CC	GO:0098687	chromosomal region	15	100	388/19869	9.80826e-10	2.48149e-07	1.80679e-07	10051/10320/11200/2146/332/4172/5111/5347/6117/6118/6597/6603/6839/7153/983	15	0.636081	0	9.00841
GO:0006289	GO_BP	GO:0006289	nucleotide-excision repair	9	98	84/18903	4.96972e-10	2.88711e-07	2.2117e-07	1643/4331/6117/6118/6119/6597/6603/7157/7874	9	0.351925	0	9.30367
GO:0044839	GO_BP	GO:0044839	cell cycle G2/M phase transition	11	98	157/18903	5.4888e-10	2.88711e-07	2.2117e-07	1019/11200/5347/6790/7157/890/9133/983/9833/9928/994	11	0.451629	0	9.26052
GO:0000307	GO_CC	GO:0000307	cyclin-dependent protein kinase holoenzyme complex	7	100	50/19869	5.53155e-09	6.99742e-07	5.09485e-07	1019/4331/5111/890/899/9133/983	7	0.245242	0	8.25715
GO:0030894	GO_CC	GO:0030894	replisome	5	100	15/19869	8.42288e-09	7.1033e-07	5.17194e-07	4172/5111/6117/6118/6119	5	0.147532	0	8.07454
hsa04110	KEGG	hsa04110	Cell cycle	12	72	158/8866	4.12197e-09	7.87297e-07	5.90093e-07	1019/11200/4172/4609/5111/5347/7157/890/9133/983/991/994	12	0.717506	0	8.38489
hsa03030	KEGG	hsa03030	DNA replication	7	72	36/8866	1.19689e-08	1.14303e-06	8.56718e-07	3978/4172/5111/5427/6117/6118/6119	7	0.378236	0	7.92195
hsa03420	KEGG	hsa03420	Nucleotide excision repair	8	72	63/8866	3.44498e-08	2.15226e-06	1.61316e-06	1643/3978/4331/5111/5427/6117/6118/6119	8	0.44609	0	7.46281
hsa04218	KEGG	hsa04218	Cellular senescence	11	72	157/8866	4.50735e-08	2.15226e-06	1.61316e-06	1019/11200/207/4605/4609/4893/7157/823/890/9133/983	11	0.649652	0	7.34608
GO:0000228	GO_CC	GO:0000228	nuclear chromosome	11	100	249/19869	5.09302e-08	3.22133e-06	2.34547e-06	10051/332/4172/5111/5347/5427/6117/6118/6119/6839/7153	11	0.440661	0	7.29302
GO:0090068	GO_BP	GO:0090068	positive regulation of cell cycle process	12	98	260/18903	1.01349e-08	4.44248e-06	3.4032e-06	10051/1019/11065/11200/207/2146/23636/332/6790/983/9928/994	12	0.501481	0	7.99418
GO:0044843	GO_BP	GO:0044843	cell cycle G1/S phase transition	12	98	280/18903	2.30866e-08	8.46658e-06	6.4859e-06	1019/11200/207/2146/4331/4609/6118/6597/6603/7157/890/9928	12	0.501481	0	7.63664
GO:0000280	GO_BP	GO:0000280	nuclear division	15	98	481/18903	2.57539e-08	8.46658e-06	6.4859e-06	10051/11065/11200/23636/332/4605/5347/6597/6603/6790/7153/9133/991/9928/994	15	0.651037	0	7.58916
GO:0007052	GO_BP	GO:0007052	mitotic spindle organization	9	98	133/18903	2.98295e-08	8.71683e-06	6.67761e-06	11200/23636/332/3925/4605/5347/6790/8480/991	9	0.351925	0	7.52535
GO:0045787	GO_BP	GO:0045787	positive regulation of cell cycle	13	98	362/18903	4.65761e-08	1.22495e-05	9.38386e-06	10051/1019/11065/11200/207/2146/23636/332/4331/6790/983/9928/994	13	0.551333	0	7.33184
GO:0000086	GO_BP	GO:0000086	G2/M transition of mitotic cell cycle	9	98	142/18903	5.2691e-08	1.25979e-05	9.65078e-06	1019/11200/5347/6790/890/983/9833/9928/994	9	0.351925	0	7.27826
GO:0061695	GO_CC	GO:0061695	transferase complex	transferring phosphorus-containing groups	11	100	295/19869	2.8159e-07	1.42485e-05	1.03744e-05	1019/2958/4172/4331/5111/5427/6908/890/899/9133/983	11	0.440661	0	6.55038
GO:0007051	GO_BP	GO:0007051	spindle organization	10	98	195/18903	6.9055e-08	1.42972e-05	1.09525e-05	11200/23636/332/3925/4605/5347/6790/8480/9133/991	10	0.401777	0	7.1608
GO:0000082	GO_BP	GO:0000082	G1/S transition of mitotic cell cycle	11	98	250/18903	7.06705e-08	1.42972e-05	1.09525e-05	1019/11200/207/2146/4331/4609/6118/6597/6603/7157/9928	11	0.451629	0	7.15076
GO:0033044	GO_BP	GO:0033044	regulation of chromosome organization	11	98	252/18903	7.66294e-08	1.43954e-05	1.10277e-05	10051/11065/332/4331/4609/5347/6597/6603/7153/7874/991	11	0.451629	0	7.1156
GO:0043601	GO_CC	GO:0043601	nuclear replisome	4	100	13/19869	4.17093e-07	1.75874e-05	1.28055e-05	4172/6117/6118/6119	4	0.0986772	0	6.37977
GO:0045120	GO_CC	GO:0045120	pronucleus	4	100	14/19869	5.81675e-07	1.9594e-05	1.42665e-05	2146/6790/6908/890	4	0.0986772	0	6.23532
GO:0043596	GO_CC	GO:0043596	nuclear replication fork	5	100	33/19869	6.19574e-07	1.9594e-05	1.42665e-05	4172/5111/6117/6118/6119	5	0.147532	0	6.20791
GO:0140014	GO_BP	GO:0140014	mitotic nuclear division	12	98	325/18903	1.17976e-07	2.06851e-05	1.58461e-05	10051/11065/11200/23636/332/4605/5347/6597/6603/6790/991/9928	12	0.501481	0	6.92821
GO:0005657	GO_CC	GO:0005657	replication fork	6	100	65/19869	9.07514e-07	2.55112e-05	1.85748e-05	4172/5111/6117/6118/6119/7157	6	0.196387	0	6.04215
GO:1902850	GO_BP	GO:1902850	microtubule cytoskeleton organization involved in mitosis	9	98	163/18903	1.72507e-07	2.83559e-05	2.17223e-05	11200/23636/332/3925/4605/5347/6790/8480/991	9	0.351925	0	6.76319
hsa03430	KEGG	hsa03430	Mismatch repair	5	72	23/8866	9.21497e-07	3.52012e-05	2.63839e-05	3978/5111/6117/6118/6119	5	0.242528	0	6.03551
GO:0005819	GO_CC	GO:0005819	spindle	12	100	426/19869	1.54746e-06	3.91508e-05	2.85059e-05	10112/207/23636/3315/332/5347/6790/8480/983/991/9928/994	12	0.489516	0	5.81038
GO:0006260	GO_BP	GO:0006260	DNA replication	11	98	286/18903	2.74068e-07	4.23999e-05	3.24808e-05	3978/4172/5111/5427/6117/6118/6119/7157/83743/890/983	11	0.451629	0	6.56214
GO:1902554	GO_CC	GO:1902554	serine/threonine protein kinase complex	7	100	122/19869	2.7617e-06	6.35192e-05	4.62486e-05	1019/4331/5111/890/899/9133/983	7	0.245242	0	5.55882
GO:0000819	GO_BP	GO:0000819	sister chromatid segregation	10	98	239/18903	4.57703e-07	6.63403e-05	5.08206e-05	10051/11065/23636/332/5347/6597/6603/7153/991/9928	10	0.401777	0	6.33942
GO:0051304	GO_BP	GO:0051304	chromosome separation	8	98	135/18903	5.03824e-07	6.63403e-05	5.08206e-05	10051/11065/332/5347/6597/6603/7153/991	8	0.302073	0	6.29772
GO:2000045	GO_BP	GO:2000045	regulation of G1/S transition of mitotic cell cycle	9	98	185/18903	5.04489e-07	6.63403e-05	5.08206e-05	11200/207/2146/4331/6118/6597/6603/7157/9928	9	0.351925	0	6.29715
GO:0032465	GO_BP	GO:0032465	regulation of cytokinesis	7	98	95/18903	6.17012e-07	7.72734e-05	5.91961e-05	10112/23636/332/5347/6790/9928/994	7	0.252221	0	6.20971
GO:0007143	GO_BP	GO:0007143	female meiotic nuclear division	5	98	33/18903	7.14724e-07	8.5442e-05	6.54537e-05	5347/6790/7153/9133/994	5	0.152517	0	6.14586
hsa04914	KEGG	hsa04914	Progesterone-mediated oocyte maturation	8	72	111/8866	2.88154e-06	9.17291e-05	6.87526e-05	207/5347/6195/6790/890/9133/983/994	8	0.44609	0	5.54037
GO:0000775	GO_CC	GO:0000775	chromosome	centromeric region	9	100	250/19869	4.80935e-06	0.000101397	7.38278e-05	10051/10320/2146/332/5347/6597/6603/6839/7153	9	0.342952	0	5.31791
GO:0071900	GO_BP	GO:0071900	regulation of protein serine/threonine kinase activity	12	98	395/18903	9.44875e-07	0.000108044	8.27684e-05	1445/207/2146/23636/4282/4331/5347/6622/7099/890/899/9133	12	0.501481	0	6.02463
GO:1902911	GO_CC	GO:1902911	protein kinase complex	7	100	136/19869	5.68208e-06	0.000110582	8.05154e-05	1019/4331/5111/890/899/9133/983	7	0.245242	0	5.24549
GO:0000070	GO_BP	GO:0000070	mitotic sister chromatid segregation	9	98	204/18903	1.14293e-06	0.000125246	9.59457e-05	10051/11065/23636/332/5347/6597/6603/991/9928	9	0.351925	0	5.94198
GO:1901796	GO_BP	GO:1901796	regulation of signal transduction by p53 class mediator	7	98	105/18903	1.21847e-06	0.000128183	9.81957e-05	11200/207/4282/4609/6790/7157/7874	7	0.252221	0	5.91419
GO:0006298	GO_BP	GO:0006298	mismatch repair	5	98	38/18903	1.4809e-06	0.000149798	0.000114755	3978/5111/6117/6118/6119	5	0.152517	0	5.82948
GO:1902806	GO_BP	GO:1902806	regulation of cell cycle G1/S phase transition	9	98	213/18903	1.63487e-06	0.000156676	0.000120023	11200/207/2146/4331/6118/6597/6603/7157/9928	9	0.351925	0	5.78652
GO:1902749	GO_BP	GO:1902749	regulation of cell cycle G2/M phase transition	7	98	110/18903	1.66803e-06	0.000156676	0.000120023	1019/5347/6790/7157/983/9928/994	7	0.252221	0	5.7778
GO:1905818	GO_BP	GO:1905818	regulation of chromosome separation	7	98	111/18903	1.77282e-06	0.000160776	0.000123164	10051/11065/332/5347/6597/6603/991	7	0.252221	0	5.75134
hsa05161	KEGG	hsa05161	Hepatitis B	9	72	163/8866	6.07632e-06	0.000165797	0.000124268	1643/207/332/4609/4893/5111/7099/7157/890	9	0.513944	0	5.21636
GO:0034599	GO_BP	GO:0034599	cellular response to oxidative stress	10	98	288/18903	2.47897e-06	0.000217323	0.000166482	207/2146/3315/5111/5831/6622/7099/7157/983/9833	10	0.401777	0	5.60573
GO:0006284	GO_BP	GO:0006284	base-excision repair	5	98	43/18903	2.78238e-06	0.000236053	0.000180831	3978/5111/6117/6118/6119	5	0.152517	0	5.55558
GO:0072331	GO_BP	GO:0072331	signal transduction by p53 class mediator	8	98	173/18903	3.26972e-06	0.000259918	0.000199113	11200/207/4282/4609/6790/7157/7874/79073	8	0.302073	0	5.48549
GO:1901989	GO_BP	GO:1901989	positive regulation of cell cycle phase transition	7	98	122/18903	3.33809e-06	0.000259918	0.000199113	1019/11065/11200/207/2146/983/994	7	0.252221	0	5.4765
GO:0097193	GO_BP	GO:0097193	intrinsic apoptotic signaling pathway	10	98	298/18903	3.36016e-06	0.000259918	0.000199113	11200/207/3315/4282/4609/51024/7157/7494/79073/9833	10	0.401777	0	5.47364
hsa05166	KEGG	hsa05166	Human T-cell leukemia virus 1 infection	10	72	224/8866	1.18018e-05	0.000281767	0.00021119	1019/11200/207/4609/4893/6908/7157/890/9133/991	10	0.581798	0	4.92805
GO:0032986	GO_BP	GO:0032986	protein-DNA complex disassembly	4	98	21/18903	3.79896e-06	0.000285465	0.000218683	4609/6597/6603/83743	4	0.102665	0	5.42034
GO:0051225	GO_BP	GO:0051225	spindle assembly	7	98	128/18903	4.59311e-06	0.000335552	0.000257053	11200/332/4605/5347/6790/9133/991	7	0.252221	0	5.33789
GO:0043073	GO_CC	GO:0043073	germ cell nucleus	5	100	66/19869	2.04584e-05	0.000369713	0.00026919	5111/6790/6908/7153/7157	5	0.147532	0	4.68913
GO:0000781	GO_CC	GO:0000781	chromosome	telomeric region	7	100	168/19869	2.2553e-05	0.000380395	0.000276967	11200/2146/4172/5111/6117/6118/983	7	0.245242	0	4.64679
GO:0051983	GO_BP	GO:0051983	regulation of chromosome segregation	7	98	132/18903	5.63086e-06	0.000400248	0.000306613	10051/11065/332/5347/6597/6603/991	7	0.252221	0	5.24943
GO:0000910	GO_BP	GO:0000910	cytokinesis	8	98	187/18903	5.81479e-06	0.000402445	0.000308297	10112/23636/332/3925/5347/6790/9928/994	8	0.302073	0	5.23547
GO:0098813	GO_BP	GO:0098813	nuclear chromosome segregation	10	98	321/18903	6.47959e-06	0.000429796	0.000329249	10051/11065/23636/332/5347/6597/6603/7153/991/9928	10	0.401777	0	5.18845
GO:0051302	GO_BP	GO:0051302	regulation of cell division	8	98	190/18903	6.53682e-06	0.000429796	0.000329249	10112/23636/332/4609/5347/6790/9928/994	8	0.302073	0	5.18463
GO:1901991	GO_BP	GO:1901991	negative regulation of mitotic cell cycle phase transition	8	98	194/18903	7.61639e-06	0.000488564	0.000374269	11200/2146/332/5347/6118/7157/983/991	8	0.302073	0	5.11825
GO:0045786	GO_BP	GO:0045786	negative regulation of cell cycle	11	98	405/18903	8.03791e-06	0.000503326	0.000385578	11200/2146/2625/332/5347/6118/6839/7157/899/983/991	11	0.451629	0	5.09486
GO:0030071	GO_BP	GO:0030071	regulation of mitotic metaphase/anaphase transition	6	98	92/18903	8.27941e-06	0.000506392	0.000387926	11065/332/5347/6597/6603/991	6	0.202369	0	5.082
GO:0007093	GO_BP	GO:0007093	mitotic cell cycle checkpoint signaling	7	98	141/18903	8.69346e-06	0.000519632	0.000398069	11200/332/5347/6118/7157/983/991	7	0.252221	0	5.06081
GO:0007091	GO_BP	GO:0007091	metaphase/anaphase transition of mitotic cell cycle	6	98	95/18903	9.96586e-06	0.000569787	0.000436491	11065/332/5347/6597/6603/991	6	0.202369	0	5.00149
GO:1902099	GO_BP	GO:1902099	regulation of metaphase/anaphase transition of cell cycle	6	98	95/18903	9.96586e-06	0.000569787	0.000436491	11065/332/5347/6597/6603/991	6	0.202369	0	5.00149
hsa04115	KEGG	hsa04115	p53 signaling pathway	6	72	75/8866	3.00452e-05	0.000637626	0.000477912	1019/11200/1643/7157/9133/983	6	0.310382	0	4.52222
GO:0010332	GO_BP	GO:0010332	response to gamma radiation	5	98	57/18903	1.14283e-05	0.000639208	0.000489671	11200/2625/4609/7157/79073	5	0.152517	0	4.94202
GO:0010965	GO_BP	GO:0010965	regulation of mitotic sister chromatid separation	6	98	98/18903	1.19203e-05	0.000639208	0.000489671	11065/332/5347/6597/6603/991	6	0.202369	0	4.92371
GO:0044784	GO_BP	GO:0044784	metaphase/anaphase transition of cell cycle	6	98	98/18903	1.19203e-05	0.000639208	0.000489671	11065/332/5347/6597/6603/991	6	0.202369	0	4.92371
GO:0062197	GO_BP	GO:0062197	cellular response to chemical stress	10	98	345/18903	1.21522e-05	0.000639208	0.000489671	207/2146/3315/5111/5831/6622/7099/7157/983/9833	10	0.401777	0	4.91534
GO:0010389	GO_BP	GO:0010389	regulation of G2/M transition of mitotic cell cycle	6	98	99/18903	1.26366e-05	0.000651651	0.000499203	1019/5347/6790/983/9928/994	6	0.202369	0	4.89837
hsa05220	KEGG	hsa05220	Chronic myeloid leukemia	6	72	77/8866	3.49282e-05	0.0006636	0.00049738	1019/1643/207/4609/4893/7157	6	0.310382	0	4.45682
hsa05203	KEGG	hsa05203	Viral carcinogenesis	9	72	205/8866	3.82178e-05	0.0006636	0.00049738	1019/2958/4893/6908/7157/7874/890/983/991	9	0.513944	0	4.41773
GO:0051306	GO_BP	GO:0051306	mitotic sister chromatid separation	6	98	101/18903	1.41737e-05	0.000716861	0.000549158	11065/332/5347/6597/6603/991	6	0.202369	0	4.84852
GO:0048144	GO_BP	GO:0048144	fibroblast proliferation	6	98	103/18903	1.58584e-05	0.000786937	0.000602841	1019/4282/4609/7157/890/983	6	0.202369	0	4.79974
GO:0033045	GO_BP	GO:0033045	regulation of sister chromatid segregation	6	98	107/18903	1.97132e-05	0.000960108	0.0007355	11065/332/5347/6597/6603/991	6	0.202369	0	4.70524
GO:0010639	GO_BP	GO:0010639	negative regulation of organelle organization	10	98	366/18903	2.02198e-05	0.000966875	0.000740684	207/332/3925/4331/5347/6622/7153/7157/899/991	10	0.401777	0	4.69422
GO:1904668	GO_BP	GO:1904668	positive regulation of ubiquitin protein ligase activity	3	98	11/18903	2.1633e-05	0.00100672	0.000771204	11065/5347/991	3	0.0528134	0	4.66488
GO:0031100	GO_BP	GO:0031100	animal organ regeneration	5	98	65/18903	2.18186e-05	0.00100672	0.000771204	2146/5111/6790/890/983	5	0.152517	0	4.66117
hsa05225	KEGG	hsa05225	Hepatocellular carcinoma	8	72	170/8866	6.52764e-05	0.0010254	0.000768556	1019/1643/207/4609/4893/6597/6603/7157	8	0.44609	0	4.18524
hsa05210	KEGG	hsa05210	Colorectal cancer	6	72	87/8866	6.97917e-05	0.0010254	0.000768556	1643/207/332/4609/4893/7157	6	0.310382	0	4.1562
GO:0006606	GO_BP	GO:0006606	protein import into nucleus	7	98	165/18903	2.41478e-05	0.00109498	0.000838818	1994/207/23636/4927/7157/9221/983	7	0.252221	0	4.61712
GO:0001046	GO_MF	GO:0001046	core promoter sequence-specific DNA binding	5	101	44/18432	4.09807e-06	0.00114719	0.000955707	2146/4609/6597/6908/7157	5	0.145114	0	5.38742
GO:0016538	GO_MF	GO:0016538	cyclin-dependent protein serine/threonine kinase regulator activity	5	101	50/18432	7.78984e-06	0.00114719	0.000955707	1019/4331/890/899/9133	5	0.145114	0	5.10847
GO:0001091	GO_MF	GO:0001091	RNA polymerase II general transcription initiation factor binding	4	101	25/18432	9.83308e-06	0.00114719	0.000955707	2958/6908/7157/9221	4	0.0967423	0	5.00731
GO:0030496	GO_CC	GO:0030496	midbody	7	100	203/19869	7.51596e-05	0.00118846	0.000865325	10112/23636/332/5347/6790/983/9928	7	0.245242	0	4.12402
GO:0051170	GO_BP	GO:0051170	import into nucleus	7	98	169/18903	2.81666e-05	0.00125556	0.000961834	1994/207/23636/4927/7157/9221/983	7	0.252221	0	4.55027
GO:0007059	GO_BP	GO:0007059	chromosome segregation	10	98	382/18903	2.91277e-05	0.00127676	0.000978077	10051/11065/23636/332/5347/6597/6603/7153/991/9928	10	0.401777	0	4.53569
GO:0050867	GO_BP	GO:0050867	positive regulation of cell activation	11	98	467/18903	3.01287e-05	0.00129899	0.000995106	1445/207/2625/4282/4860/51293/6195/6597/6603/7099/7494	11	0.451629	0	4.52102
GO:2001242	GO_BP	GO:2001242	regulation of intrinsic apoptotic signaling pathway	7	98	172/18903	3.15292e-05	0.00133745	0.00102456	207/3315/4282/4609/51024/7157/7494	7	0.252221	0	4.50129
GO:0000079	GO_BP	GO:0000079	regulation of cyclin-dependent protein serine/threonine kinase activity	6	98	117/18903	3.27249e-05	0.00136613	0.00104654	207/4331/5347/890/899/9133	6	0.202369	0	4.48512
GO:0034399	GO_CC	GO:0034399	nuclear periphery	6	100	145/19869	9.2397e-05	0.00137509	0.00100121	10969/5111/6597/6603/6839/7157	6	0.196387	0	4.03434
GO:2001020	GO_BP	GO:2001020	regulation of response to DNA damage stimulus	9	98	312/18903	3.52049e-05	0.0014467	0.00110826	11200/4282/4609/5111/6118/6597/6603/7157/7398	9	0.351925	0	4.4534
GO:0007144	GO_BP	GO:0007144	female meiosis I	3	98	13/18903	3.72155e-05	0.00148166	0.00113504	6790/9133/994	3	0.0528134	0	4.42928
GO:0042752	GO_BP	GO:0042752	regulation of circadian rhythm	6	98	120/18903	3.77456e-05	0.00148166	0.00113504	2146/6839/7153/7157/7874/983	6	0.202369	0	4.42313
GO:1904029	GO_BP	GO:1904029	regulation of cyclin-dependent protein kinase activity	6	98	120/18903	3.77456e-05	0.00148166	0.00113504	207/4331/5347/890/899/9133	6	0.202369	0	4.42313
hsa05213	KEGG	hsa05213	Endometrial cancer	5	72	59/8866	0.000109279	0.00149088	0.00111744	1643/207/4609/4893/7157	5	0.242528	0	3.96146
GO:0010948	GO_BP	GO:0010948	negative regulation of cell cycle process	9	98	318/18903	4.08273e-05	0.00154095	0.00118046	11200/2146/332/5347/6118/7157/899/983/991	9	0.351925	0	4.38905
GO:0022411	GO_BP	GO:0022411	cellular component disassembly	11	98	483/18903	4.09307e-05	0.00154095	0.00118046	3925/4609/51024/5347/6597/6603/6790/7153/7157/83743/983	11	0.451629	0	4.38795
GO:0090307	GO_BP	GO:0090307	mitotic spindle assembly	5	98	74/18903	4.10138e-05	0.00154095	0.00118046	11200/332/4605/5347/991	5	0.152517	0	4.38707
GO:0045930	GO_BP	GO:0045930	negative regulation of mitotic cell cycle	8	98	246/18903	4.21481e-05	0.00156126	0.00119602	11200/2146/332/5347/6118/7157/983/991	8	0.302073	0	4.37522
GO:0051251	GO_BP	GO:0051251	positive regulation of lymphocyte activation	10	98	400/18903	4.29879e-05	0.00157025	0.00120291	1445/207/2625/4282/4860/51293/6597/6603/7099/7494	10	0.401777	0	4.36665
GO:0032886	GO_BP	GO:0032886	regulation of microtubule-based process	8	98	252/18903	4.99662e-05	0.00178247	0.00136548	23636/3925/5347/58497/6622/6790/8480/899	8	0.302073	0	4.30132
GO:0032200	GO_BP	GO:0032200	telomere organization	7	98	185/18903	5.01532e-05	0.00178247	0.00136548	2146/4609/5111/6117/6118/6119/7874	7	0.252221	0	4.2997
GO:0000075	GO_BP	GO:0000075	cell cycle checkpoint signaling	7	98	186/18903	5.18959e-05	0.00181982	0.00139409	11200/332/5347/6118/7157/983/991	7	0.252221	0	4.28487
GO:0071478	GO_BP	GO:0071478	cellular response to radiation	7	98	189/18903	5.74244e-05	0.00198719	0.0015223	11200/1643/2625/4609/5111/7157/79073	7	0.252221	0	4.2409
GO:0006271	GO_BP	GO:0006271	DNA strand elongation involved in DNA replication	3	98	15/18903	5.8762e-05	0.00200706	0.00153753	3978/4172/5111	3	0.0528134	0	4.2309
GO:0044773	GO_BP	GO:0044773	mitotic DNA damage checkpoint signaling	5	98	81/18903	6.33944e-05	0.00211047	0.00161675	11200/5347/6118/7157/983	5	0.152517	0	4.19795
GO:0072332	GO_BP	GO:0072332	intrinsic apoptotic signaling pathway by p53 class mediator	5	98	81/18903	6.33944e-05	0.00211047	0.00161675	11200/4282/4609/7157/79073	5	0.152517	0	4.19795
GO:0140013	GO_BP	GO:0140013	meiotic nuclear division	7	98	194/18903	6.77053e-05	0.00222581	0.00170511	10051/5347/6790/7153/9133/991/994	7	0.252221	0	4.16938
GO:0007098	GO_BP	GO:0007098	centrosome cycle	6	98	135/18903	7.29298e-05	0.00236797	0.001814	1070/23636/5347/6790/899/983	6	0.202369	0	4.13709
GO:0071897	GO_BP	GO:0071897	DNA biosynthetic process	7	98	198/18903	7.69731e-05	0.00246877	0.00189123	3978/4609/5111/5427/6117/7157/7398	7	0.252221	0	4.11366
GO:0042771	GO_BP	GO:0042771	intrinsic apoptotic signaling pathway in response to DNA damage by p53 class mediator	4	98	44/18903	7.86427e-05	0.00247047	0.00189253	11200/4282/7157/79073	4	0.102665	0	4.10434
GO:0000281	GO_BP	GO:0000281	mitotic cytokinesis	5	98	85/18903	7.9844e-05	0.00247047	0.00189253	10112/23636/332/3925/5347	5	0.152517	0	4.09776
GO:0044774	GO_BP	GO:0044774	mitotic DNA integrity checkpoint signaling	5	98	85/18903	7.9844e-05	0.00247047	0.00189253	11200/5347/6118/7157/983	5	0.152517	0	4.09776
GO:0006979	GO_BP	GO:0006979	response to oxidative stress	10	98	434/18903	8.48581e-05	0.00257831	0.00197514	207/2146/3315/5111/5831/6622/7099/7157/983/9833	10	0.401777	0	4.07131
GO:1901988	GO_BP	GO:1901988	negative regulation of cell cycle phase transition	8	98	272/18903	8.529e-05	0.00257831	0.00197514	11200/2146/332/5347/6118/7157/983/991	8	0.302073	0	4.0691
GO:0016605	GO_CC	GO:0016605	PML body	5	100	105/19869	0.000189346	0.00263565	0.00191903	11200/6117/6118/7157/7874	5	0.147532	0	3.72274
GO:0090734	GO_CC	GO:0090734	site of DNA damage	5	100	106/19869	0.000197934	0.00263565	0.00191903	1643/6117/6118/6119/7157	5	0.147532	0	3.70348
GO:0048145	GO_BP	GO:0048145	regulation of fibroblast proliferation	5	98	87/18903	8.92101e-05	0.00266617	0.00204244	1019/4282/4609/7157/890	5	0.152517	0	4.04959
hsa05216	KEGG	hsa05216	Thyroid cancer	4	72	37/8866	0.000215651	0.00274596	0.00205814	1643/4609/4893/7157	4	0.174674	0	3.66625
GO:0032467	GO_BP	GO:0032467	positive regulation of cytokinesis	4	98	46/18903	9.37886e-05	0.00275833	0.00211304	23636/332/9928/994	4	0.102665	0	4.02785
GO:0051348	GO_BP	GO:0051348	negative regulation of transferase activity	8	98	276/18903	9.43914e-05	0.00275833	0.00211304	1445/207/23636/3315/5347/6622/7157/991	8	0.302073	0	4.02507
GO:1902895	GO_BP	GO:1902895	positive regulation of miRNA transcription	4	98	47/18903	0.000102107	0.00295102	0.00226065	2625/4609/6597/7157	4	0.102665	0	3.99094
GO:0000922	GO_CC	GO:0000922	spindle pole	6	100	172/19869	0.000234705	0.00296902	0.00216176	23636/5347/6790/8480/991/994	6	0.196387	0	3.62948
GO:0002696	GO_BP	GO:0002696	positive regulation of leukocyte activation	10	98	450/18903	0.000114281	0.00323183	0.00247577	1445/207/2625/4282/4860/51293/6597/6603/7099/7494	10	0.401777	0	3.94202
GO:0043161	GO_BP	GO:0043161	proteasome-mediated ubiquitin-dependent protein catabolic process	10	98	450/18903	0.000114281	0.00323183	0.00247577	10513/11065/207/5347/54442/6790/7874/899/991/9928	10	0.401777	0	3.94202
GO:0051321	GO_BP	GO:0051321	meiotic cell cycle	8	98	285/18903	0.000117844	0.00326463	0.0025009	10051/5347/6117/6790/7153/9133/991/994	8	0.302073	0	3.92869
GO:1903046	GO_BP	GO:1903046	meiotic cell cycle process	7	98	212/18903	0.000117924	0.00326463	0.0025009	10051/5347/6790/7153/9133/991/994	7	0.252221	0	3.9284
GO:0030261	GO_BP	GO:0030261	chromosome condensation	4	98	49/18903	0.000120333	0.00329663	0.00252541	10051/5347/7153/983	4	0.102665	0	3.91961
GO:0006337	GO_BP	GO:0006337	nucleosome disassembly	3	98	19/18903	0.000123272	0.00334234	0.00256043	6597/6603/83743	3	0.0528134	0	3.90913
hsa05218	KEGG	hsa05218	Melanoma	5	72	73/8866	0.000300248	0.00337338	0.00252841	1019/1643/207/4893/7157	5	0.242528	0	3.52252
hsa05223	KEGG	hsa05223	Non-small cell lung cancer	5	72	73/8866	0.000300248	0.00337338	0.00252841	1019/1643/207/4893/7157	5	0.242528	0	3.52252
GO:0009411	GO_BP	GO:0009411	response to UV	6	98	149/18903	0.000125722	0.00337397	0.00258466	1643/207/4609/5111/7157/7398	6	0.202369	0	3.90059
GO:0031461	GO_CC	GO:0031461	cullin-RING ubiquitin ligase complex	6	100	178/19869	0.000282274	0.00340073	0.00247609	10513/11065/1643/54442/899/991	6	0.196387	0	3.54933
hsa05219	KEGG	hsa05219	Bladder cancer	4	72	41/8866	0.00032267	0.00342389	0.00256627	1019/4609/4893/7157	4	0.174674	0	3.49124
GO:0031023	GO_BP	GO:0031023	microtubule organizing center organization	6	98	150/18903	0.000130418	0.00346463	0.00265412	1070/23636/5347/6790/899/983	6	0.202369	0	3.88466
hsa05214	KEGG	hsa05214	Glioma	5	72	76/8866	0.00036241	0.00364318	0.00273063	1019/1643/207/4893/7157	5	0.242528	0	3.4408
GO:0003684	GO_MF	GO:0003684	damaged DNA binding	5	101	71/18432	4.37072e-05	0.00382438	0.00318602	1643/5111/6117/6118/6119	5	0.145114	0	4.35945
GO:2001251	GO_BP	GO:2001251	negative regulation of chromosome organization	5	98	97/18903	0.000149372	0.00392184	0.00300436	332/4331/5347/7153/991	5	0.152517	0	3.82573
GO:0000723	GO_BP	GO:0000723	telomere maintenance	6	98	154/18903	0.000150611	0.00392184	0.00300436	4609/5111/6117/6118/6119/7874	6	0.202369	0	3.82214
GO:0070507	GO_BP	GO:0070507	regulation of microtubule cytoskeleton organization	6	98	155/18903	0.000156026	0.00402303	0.00308188	23636/3925/5347/58497/6622/8480	6	0.202369	0	3.8068
GO:0048146	GO_BP	GO:0048146	positive regulation of fibroblast proliferation	4	98	53/18903	0.000163692	0.0041797	0.0032019	1019/4282/4609/890	4	0.102665	0	3.78597
GO:0006302	GO_BP	GO:0006302	double-strand break repair	8	98	300/18903	0.000167551	0.00423696	0.00324576	11200/4172/6117/6118/6119/6597/6603/7157	8	0.302073	0	3.77585
GO:0051054	GO_BP	GO:0051054	positive regulation of DNA metabolic process	8	98	301/18903	0.0001714	0.00423696	0.00324576	207/4609/5111/6597/6603/7398/7874/983	8	0.302073	0	3.76599
GO:0036473	GO_BP	GO:0036473	cell death in response to oxidative stress	5	98	100/18903	0.000172378	0.00423696	0.00324576	207/3315/5831/7099/9833	5	0.152517	0	3.76352
GO:1901992	GO_BP	GO:1901992	positive regulation of mitotic cell cycle phase transition	5	98	100/18903	0.000172378	0.00423696	0.00324576	1019/11065/207/983/994	5	0.152517	0	3.76352
GO:0003697	GO_MF	GO:0003697	single-stranded DNA binding	6	101	124/18432	6.17574e-05	0.00432302	0.00360143	10051/4172/6117/6118/6119/7157	6	0.193485	0	4.20931
GO:0140694	GO_BP	GO:0140694	non-membrane-bounded organelle assembly	9	98	386/18903	0.000178564	0.00434837	0.00333111	11200/23636/332/4605/51116/5347/6790/9133/991	9	0.351925	0	3.74821
GO:0071902	GO_BP	GO:0071902	positive regulation of protein serine/threonine kinase activity	7	98	229/18903	0.000189828	0.00458026	0.00350875	1445/207/2146/4282/4331/6622/7099	7	0.252221	0	3.72164
GO:0034504	GO_BP	GO:0034504	protein localization to nucleus	8	98	306/18903	0.000191753	0.00458465	0.00351211	1994/207/23636/4927/5347/7157/9221/983	8	0.302073	0	3.71726
GO:2000630	GO_BP	GO:2000630	positive regulation of miRNA metabolic process	4	98	56/18903	0.000202892	0.00480727	0.00368266	2625/4609/6597/7157	4	0.102665	0	3.69273
GO:0018105	GO_BP	GO:0018105	peptidyl-serine phosphorylation	8	98	313/18903	0.000223554	0.00524952	0.00402145	11200/207/4282/5347/6195/6622/6790/983	8	0.302073	0	3.65062
GO:0000793	GO_CC	GO:0000793	condensed chromosome	7	100	273/19869	0.000461725	0.00530983	0.00386612	10051/332/5347/6597/6603/6839/7153	7	0.245242	0	3.33562
GO:1904666	GO_BP	GO:1904666	regulation of ubiquitin protein ligase activity	3	98	24/18903	0.000252687	0.00588112	0.00450529	11065/5347/991	3	0.0528134	0	3.59742
GO:1902893	GO_BP	GO:1902893	regulation of miRNA transcription	4	98	61/18903	0.000282624	0.00648582	0.00496852	2625/4609/6597/7157	4	0.102665	0	3.54879
GO:0019985	GO_BP	GO:0019985	translesion synthesis	3	98	25/18903	0.000286067	0.00648582	0.00496852	5111/5427/7398	3	0.0528134	0	3.54353
GO:0031145	GO_BP	GO:0031145	anaphase-promoting complex-dependent catabolic process	3	98	25/18903	0.000286067	0.00648582	0.00496852	11065/5347/991	3	0.0528134	0	3.54353
GO:0061614	GO_BP	GO:0061614	miRNA transcription	4	98	62/18903	0.000300922	0.0067643	0.00518186	2625/4609/6597/7157	4	0.102665	0	3.52155
GO:0061640	GO_BP	GO:0061640	cytoskeleton-dependent cytokinesis	5	98	113/18903	0.00030479	0.00679319	0.00520399	10112/23636/332/3925/5347	5	0.152517	0	3.516
GO:0006913	GO_BP	GO:0006913	nucleocytoplasmic transport	8	98	329/18903	0.000312719	0.00685376	0.00525039	1994/207/23636/4927/7157/8480/9221/983	8	0.302073	0	3.50485
GO:0051169	GO_BP	GO:0051169	nuclear transport	8	98	329/18903	0.000312719	0.00685376	0.00525039	1994/207/23636/4927/7157/8480/9221/983	8	0.302073	0	3.50485
GO:0034502	GO_BP	GO:0034502	protein localization to chromosome	5	98	115/18903	0.000330556	0.00706225	0.0054101	2146/5347/6117/6118/983	5	0.152517	0	3.48075
GO:0050870	GO_BP	GO:0050870	positive regulation of T cell activation	7	98	251/18903	0.000331665	0.00706225	0.0054101	1445/207/2625/4860/6597/6603/7494	7	0.252221	0	3.4793
GO:0018209	GO_BP	GO:0018209	peptidyl-serine modification	8	98	332/18903	0.000332298	0.00706225	0.0054101	11200/207/4282/5347/6195/6622/6790/983	8	0.302073	0	3.47847
GO:0045860	GO_BP	GO:0045860	positive regulation of protein kinase activity	9	98	420/18903	0.000332973	0.00706225	0.0054101	1445/207/2146/4282/4331/6622/7099/9928/994	9	0.351925	0	3.47759
GO:0071214	GO_BP	GO:0071214	cellular response to abiotic stimulus	8	98	335/18903	0.000352867	0.0073654	0.00564234	11200/1643/2625/4609/5111/7099/7157/79073	8	0.302073	0	3.45239
GO:0104004	GO_BP	GO:0104004	cellular response to environmental stimulus	8	98	335/18903	0.000352867	0.0073654	0.00564234	11200/1643/2625/4609/5111/7099/7157/79073	8	0.302073	0	3.45239
GO:0045582	GO_BP	GO:0045582	positive regulation of T cell differentiation	5	98	117/18903	0.00035794	0.00740198	0.00567036	2625/4860/6597/6603/7494	5	0.152517	0	3.44619
GO:0042770	GO_BP	GO:0042770	signal transduction in response to DNA damage	6	98	181/18903	0.000360248	0.00740198	0.00567036	11200/4282/5347/6118/7157/983	6	0.202369	0	3.4434
GO:0007088	GO_BP	GO:0007088	regulation of mitotic nuclear division	5	98	118/18903	0.000372258	0.00758946	0.00581398	23636/332/5347/6790/991	5	0.152517	0	3.42916
GO:0010971	GO_BP	GO:0010971	positive regulation of G2/M transition of mitotic cell cycle	3	98	28/18903	0.00040289	0.0081383	0.00623442	1019/983/994	3	0.0528134	0	3.39481
GO:0060260	GO_BP	GO:0060260	regulation of transcription initiation by RNA polymerase II	4	98	67/18903	0.000405368	0.0081383	0.00623442	1019/2958/6908/7157	4	0.102665	0	3.39215
GO:0009410	GO_BP	GO:0009410	response to xenobiotic stimulus	9	98	432/18903	0.000408747	0.00814397	0.00623877	1019/11200/2625/4609/4860/5111/6622/7157/983	9	0.351925	0	3.38855
GO:0000077	GO_BP	GO:0000077	DNA damage checkpoint signaling	5	98	121/18903	0.000417823	0.00826221	0.00632934	11200/5347/6118/7157/983	5	0.152517	0	3.37901
hsa04114	KEGG	hsa04114	Oocyte meiosis	6	72	139/8866	0.000890965	0.00833466	0.00624698	5347/6195/6790/9133/983/991	6	0.310382	0	3.05014
hsa05222	KEGG	hsa05222	Small cell lung cancer	5	72	93/8866	0.000916376	0.00833466	0.00624698	1019/1643/207/4609/7157	5	0.242528	0	3.03793
GO:0051233	GO_CC	GO:0051233	spindle midzone	3	100	36/19869	0.000782875	0.00861162	0.00627016	5347/6790/9928	3	0.0498223	0	3.10631
GO:0051656	GO_BP	GO:0051656	establishment of organelle localization	9	98	437/18903	0.000444263	0.00865757	0.00663222	10652/23636/332/4927/5347/6284/6622/6813/9928	9	0.351925	0	3.35236
GO:0031571	GO_BP	GO:0031571	mitotic G1 DNA damage checkpoint signaling	3	98	29/18903	0.000447692	0.00865757	0.00663222	11200/6118/7157	3	0.0528134	0	3.34902
GO:0097421	GO_BP	GO:0097421	liver regeneration	3	98	29/18903	0.000447692	0.00865757	0.00663222	2146/5111/6790	3	0.0528134	0	3.34902
hsa03460	KEGG	hsa03460	Fanconi anemia pathway	4	72	55/8866	0.000997579	0.0086608	0.00649143	6117/6118/6119/7398	4	0.174674	0	3.00105
GO:0019887	GO_MF	GO:0019887	protein kinase regulator activity	7	101	218/18432	0.000197319	0.00886641	0.00738645	1019/3315/4331/6622/890/899/9133	7	0.241856	0	3.70483
GO:0140296	GO_MF	GO:0140296	general transcription initiation factor binding	4	101	53/18432	0.000202363	0.00886641	0.00738645	2958/6908/7157/9221	4	0.0967423	0	3.69387
GO:0015631	GO_MF	GO:0015631	tubulin binding	9	101	375/18432	0.000218245	0.00886641	0.00738645	10112/1070/332/3925/5347/58497/6622/8480/9928	9	0.338598	0	3.66106
GO:0043027	GO_MF	GO:0043027	cysteine-type endopeptidase inhibitor activity involved in apoptotic process	3	101	22/18432	0.000227993	0.00886641	0.00738645	332/6195/6622	3	0.0483712	0	3.64208
GO:0048732	GO_BP	GO:0048732	gland development	9	98	441/18903	0.000474476	0.00910855	0.00697769	207/2146/2625/5111/6195/6790/7494/823/9133	9	0.351925	0	3.32379
GO:0044819	GO_BP	GO:0044819	mitotic G1/S transition checkpoint signaling	3	98	30/18903	0.000495571	0.00937663	0.00718306	11200/6118/7157	3	0.0528134	0	3.30489
GO:0071480	GO_BP	GO:0071480	cellular response to gamma radiation	3	98	30/18903	0.000495571	0.00937663	0.00718306	11200/7157/79073	3	0.0528134	0	3.30489
GO:0047485	GO_MF	GO:0047485	protein N-terminus binding	5	101	106/18432	0.000292453	0.00938948	0.00782221	4331/6118/6597/6839/7157	5	0.145114	0	3.53394
GO:0140677	GO_MF	GO:0140677	molecular function activator activity	4	101	59/18432	0.000306716	0.00938948	0.00782221	207/4609/6790/7157	4	0.0967423	0	3.51326
GO:0001098	GO_MF	GO:0001098	basal transcription machinery binding	4	101	61/18432	0.000348752	0.00938948	0.00782221	2958/6908/7157/9221	4	0.0967423	0	3.45748
GO:0001099	GO_MF	GO:0001099	basal RNA polymerase II transcription machinery binding	4	101	61/18432	0.000348752	0.00938948	0.00782221	2958/6908/7157/9221	4	0.0967423	0	3.45748
GO:0097431	GO_CC	GO:0097431	mitotic spindle pole	3	100	38/19869	0.000918261	0.00950159	0.00691815	5347/6790/8480	3	0.0498223	0	3.03703
GO:0032993	GO_CC	GO:0032993	protein-DNA complex	6	100	225/19869	0.000970209	0.00950159	0.00691815	4172/5111/6117/6118/6119/6908	6	0.196387	0	3.01313
GO:0005876	GO_CC	GO:0005876	spindle microtubule	4	100	87/19869	0.000976447	0.00950159	0.00691815	332/5347/6790/983	4	0.0986772	0	3.01035
GO:0001939	GO_CC	GO:0001939	female pronucleus	2	100	10/19869	0.00109923	0.00993232	0.00723177	6908/890	2	0.000967423	0	2.95891
GO:0140092	GO_CC	GO:0140092	bBAF complex	2	100	10/19869	0.00109923	0.00993232	0.00723177	6597/6603	2	0.000967423	0	2.95891
GO:0072594	GO_BP	GO:0072594	establishment of protein localization to organelle	9	98	449/18903	0.00053999	0.0101441	0.00777098	1994/207/23636/26520/4927/51024/7157/9221/983	9	0.351925	0	3.26761
hsa05224	KEGG	hsa05224	Breast cancer	6	72	148/8866	0.00123425	0.0101828	0.00763223	1019/1643/207/4609/4893/7157	6	0.310382	0	2.9086
hsa05169	KEGG	hsa05169	Epstein-Barr virus infection	7	72	204/8866	0.00127952	0.0101828	0.00763223	1019/1643/207/4609/7157/7874/890	7	0.378236	0	2.89295
GO:1902751	GO_BP	GO:1902751	positive regulation of cell cycle G2/M phase transition	3	98	31/18903	0.000546611	0.0101957	0.00781048	1019/983/994	3	0.0528134	0	3.26232
GO:0019207	GO_MF	GO:0019207	kinase regulator activity	7	101	246/18432	0.000410535	0.0102634	0.00855024	1019/3315/4331/6622/890/899/9133	7	0.241856	0	3.38665
GO:0031570	GO_BP	GO:0031570	DNA integrity checkpoint signaling	5	98	129/18903	0.000559955	0.0102985	0.00788925	11200/5347/6118/7157/983	5	0.152517	0	3.25185
GO:0045931	GO_BP	GO:0045931	positive regulation of mitotic cell cycle	5	98	129/18903	0.000559955	0.0102985	0.00788925	1019/11065/207/983/994	5	0.152517	0	3.25185
GO:0009314	GO_BP	GO:0009314	response to radiation	9	98	452/18903	0.000566399	0.0103446	0.00792461	11200/1643/207/2625/4609/5111/7157/7398/79073	9	0.351925	0	3.24688
GO:1903039	GO_BP	GO:1903039	positive regulation of leukocyte cell-cell adhesion	7	98	275/18903	0.000572593	0.0103767	0.00794915	1445/207/2625/4860/6597/6603/7494	7	0.252221	0	3.24215
GO:0042176	GO_BP	GO:0042176	regulation of protein catabolic process	8	98	361/18903	0.000578474	0.0103767	0.00794915	11200/207/29763/5347/6622/6790/7874/991	8	0.302073	0	3.23772
GO:0045621	GO_BP	GO:0045621	positive regulation of lymphocyte differentiation	5	98	130/18903	0.000579989	0.0103767	0.00794915	2625/4860/6597/6603/7494	5	0.152517	0	3.23658
GO:0005814	GO_CC	GO:0005814	centriole	5	100	157/19869	0.00119001	0.0103818	0.00755906	1070/5347/6790/7153/899	5	0.147532	0	2.92445
GO:2000628	GO_BP	GO:2000628	regulation of miRNA metabolic process	4	98	74/18903	0.000591922	0.010466	0.00801754	2625/4609/6597/7157	4	0.102665	0	3.22774
GO:0071824	GO_BP	GO:0071824	protein-DNA complex subunit organization	7	98	277/18903	0.000597695	0.010466	0.00801754	2958/4609/6597/6603/6908/7157/83743	7	0.252221	0	3.22352
GO:0007127	GO_BP	GO:0007127	meiosis I	5	98	131/18903	0.000600556	0.010466	0.00801754	5347/6790/7153/9133/994	5	0.152517	0	3.22145
GO:0051443	GO_BP	GO:0051443	positive regulation of ubiquitin-protein transferase activity	3	98	32/18903	0.000600897	0.010466	0.00801754	11065/5347/991	3	0.0528134	0	3.2212
GO:0032890	GO_BP	GO:0032890	regulation of organic acid transport	4	98	75/18903	0.000622805	0.0107057	0.00820122	207/4282/51024/6622	4	0.102665	0	3.20565
GO:0071479	GO_BP	GO:0071479	cellular response to ionizing radiation	4	98	75/18903	0.000622805	0.0107057	0.00820122	11200/2625/7157/79073	4	0.102665	0	3.20565
GO:2000142	GO_BP	GO:2000142	regulation of DNA-templated transcription initiation	4	98	76/18903	0.000654813	0.0110311	0.00845048	1019/2958/6908/7157	4	0.102665	0	3.18388
GO:0071353	GO_BP	GO:0071353	cellular response to interleukin-4	3	98	33/18903	0.00065851	0.0110311	0.00845048	1019/2625/7494	3	0.0528134	0	3.18144
GO:1902253	GO_BP	GO:1902253	regulation of intrinsic apoptotic signaling pathway by p53 class mediator	3	98	33/18903	0.00065851	0.0110311	0.00845048	4282/4609/7157	3	0.0528134	0	3.18144
GO:2000191	GO_BP	GO:2000191	regulation of fatty acid transport	3	98	33/18903	0.00065851	0.0110311	0.00845048	207/4282/51024	3	0.0528134	0	3.18144
GO:0005652	GO_CC	GO:0005652	nuclear lamina	2	100	11/19869	0.0013391	0.0112931	0.00822253	5111/6839	2	0.000967423	0	2.87319
GO:0043281	GO_BP	GO:0043281	regulation of cysteine-type endopeptidase activity involved in apoptotic process	6	98	205/18903	0.000695289	0.0115735	0.00886598	207/332/4609/51024/6195/6622	6	0.202369	0	3.15783
GO:0045862	GO_BP	GO:0045862	positive regulation of proteolysis	8	98	372/18903	0.000703748	0.0116406	0.00891741	207/29763/4609/51024/5347/6622/6790/991	8	0.302073	0	3.15258
GO:0006275	GO_BP	GO:0006275	regulation of DNA replication	5	98	136/18903	0.000711717	0.0116988	0.00896201	4172/5111/7157/890/983	5	0.152517	0	3.14769
GO:0043154	GO_BP	GO:0043154	negative regulation of cysteine-type endopeptidase activity involved in apoptotic process	4	98	78/18903	0.0007223	0.0117262	0.00898298	207/332/6195/6622	4	0.102665	0	3.14128
GO:0070897	GO_BP	GO:0070897	transcription preinitiation complex assembly	4	98	78/18903	0.0007223	0.0117262	0.00898298	2958/6597/6908/7157	4	0.102665	0	3.14128
GO:0061982	GO_BP	GO:0061982	meiosis I cell cycle process	5	98	137/18903	0.000735678	0.0118701	0.00909324	5347/6790/7153/9133/994	5	0.152517	0	3.13331
GO:0005875	GO_CC	GO:0005875	microtubule associated complex	5	100	166/19869	0.00152303	0.0124299	0.00905028	10112/10513/332/6790/9928	5	0.147532	0	2.81729
GO:1903131	GO_BP	GO:1903131	mononuclear cell differentiation	9	98	473/18903	0.000782534	0.0124387	0.00952881	10320/2146/2625/4609/4860/6597/6603/7157/7494	9	0.351925	0	3.1065
GO:0006301	GO_BP	GO:0006301	postreplication repair	3	98	35/18903	0.000784041	0.0124387	0.00952881	5111/5427/7398	3	0.0528134	0	3.10566
GO:0007623	GO_BP	GO:0007623	circadian rhythm	6	98	210/18903	0.000788387	0.0124387	0.00952881	2146/6839/7153/7157/7874/983	6	0.202369	0	3.10326
GO:0070227	GO_BP	GO:0070227	lymphocyte apoptotic process	4	98	80/18903	0.000794566	0.0124387	0.00952881	11200/207/4282/7157	4	0.102665	0	3.09987
GO:1903201	GO_BP	GO:1903201	regulation of oxidative stress-induced cell death	4	98	80/18903	0.000794566	0.0124387	0.00952881	207/3315/5831/7099	4	0.102665	0	3.09987
GO:0005643	GO_CC	GO:0005643	nuclear pore	4	100	100/19869	0.00163661	0.0129394	0.00942126	1070/23636/4927/8480	4	0.0986772	0	2.78606
GO:0001889	GO_BP	GO:0001889	liver development	5	98	141/18903	0.000837603	0.0129582	0.00992676	2146/5111/6195/6790/7494	5	0.152517	0	3.07696
GO:0032434	GO_BP	GO:0032434	regulation of proteasomal ubiquitin-dependent protein catabolic process	5	98	141/18903	0.000837603	0.0129582	0.00992676	207/5347/6790/7874/991	5	0.152517	0	3.07696
GO:0070670	GO_BP	GO:0070670	response to interleukin-4	3	98	36/18903	0.000852115	0.0131056	0.0100397	1019/2625/7494	3	0.0528134	0	3.0695
GO:0048872	GO_BP	GO:0048872	homeostasis of number of cells	7	98	296/18903	0.000882577	0.0134952	0.0103381	10320/207/2146/2625/4282/54681/9133	7	0.252221	0	3.05425
GO:0010212	GO_BP	GO:0010212	response to ionizing radiation	5	98	143/18903	0.000892345	0.0135657	0.0103921	11200/2625/4609/7157/79073	5	0.152517	0	3.04947
GO:0061008	GO_BP	GO:0061008	hepaticobiliary system development	5	98	144/18903	0.000920695	0.0138839	0.0106359	2146/5111/6195/6790/7494	5	0.152517	0	3.03588
GO:0022616	GO_BP	GO:0022616	DNA strand elongation	3	98	37/18903	0.00092383	0.0138839	0.0106359	3978/4172/5111	3	0.0528134	0	3.03441
GO:0006352	GO_BP	GO:0006352	DNA-templated transcription initiation	5	98	145/18903	0.000949711	0.0141115	0.0108103	1019/2958/6597/6908/7157	5	0.152517	0	3.02241
GO:0051783	GO_BP	GO:0051783	regulation of nuclear division	5	98	145/18903	0.000949711	0.0141115	0.0108103	23636/332/5347/6790/991	5	0.152517	0	3.02241
GO:0005677	GO_CC	GO:0005677	chromatin silencing complex	2	100	13/19869	0.00188666	0.0144644	0.0105316	2146/6839	2	0.000967423	0	2.72431
GO:0048511	GO_BP	GO:0048511	rhythmic process	7	98	302/18903	0.000991912	0.0146558	0.0112272	2146/5111/6839/7153/7157/7874/983	7	0.252221	0	3.00353
GO:0033260	GO_BP	GO:0033260	nuclear DNA replication	3	98	38/18903	0.000999262	0.0146819	0.0112472	3978/4172/5111	3	0.0528134	0	3.00032
GO:0001673	GO_CC	GO:0001673	male germ cell nucleus	3	100	51/19869	0.00216212	0.0158587	0.0115468	5111/6908/7153	3	0.0498223	0	2.66512
GO:0016586	GO_CC	GO:0016586	RSC-type complex	2	100	14/19869	0.00219389	0.0158587	0.0115468	6597/6603	2	0.000967423	0	2.65878
GO:2000134	GO_BP	GO:2000134	negative regulation of G1/S transition of mitotic cell cycle	4	98	87/18903	0.00108779	0.0158697	0.0121571	11200/2146/6118/7157	4	0.102665	0	2.96345
GO:0033674	GO_BP	GO:0033674	positive regulation of kinase activity	9	98	496/18903	0.00109217	0.0158697	0.0121571	1445/207/2146/4282/4331/6622/7099/9928/994	9	0.351925	0	2.96171
GO:0034614	GO_BP	GO:0034614	cellular response to reactive oxygen species	5	98	150/18903	0.00110511	0.0159695	0.0122336	207/2146/5111/5831/983	5	0.152517	0	2.95659
GO:0042254	GO_BP	GO:0042254	ribosome biogenesis	7	98	310/18903	0.00115401	0.0163005	0.0124872	10775/10969/4927/51116/6839/83743/9221	7	0.252221	0	2.93779
GO:0000731	GO_BP	GO:0000731	DNA synthesis involved in DNA repair	3	98	40/18903	0.00116157	0.0163005	0.0124872	5111/5427/7398	3	0.0528134	0	2.93496
GO:0009128	GO_BP	GO:0009128	purine nucleoside monophosphate catabolic process	2	98	10/18903	0.00116521	0.0163005	0.0124872	3251/4860	2	0.0029615	0	2.9336
GO:0009169	GO_BP	GO:0009169	purine ribonucleoside monophosphate catabolic process	2	98	10/18903	0.00116521	0.0163005	0.0124872	3251/4860	2	0.0029615	0	2.9336
GO:0032070	GO_BP	GO:0032070	regulation of deoxyribonuclease activity	2	98	10/18903	0.00116521	0.0163005	0.0124872	207/5111	2	0.0029615	0	2.9336
GO:1902412	GO_BP	GO:1902412	regulation of mitotic cytokinesis	2	98	10/18903	0.00116521	0.0163005	0.0124872	23636/332	2	0.0029615	0	2.9336
GO:0072686	GO_CC	GO:0072686	mitotic spindle	5	100	183/19869	0.00233249	0.0163922	0.0119353	23636/5347/6790/8480/983	5	0.147532	0	2.63218
GO:0034644	GO_BP	GO:0034644	cellular response to UV	4	98	89/18903	0.00118385	0.0164736	0.0126198	1643/4609/5111/7157	4	0.102665	0	2.9267
GO:0005874	GO_CC	GO:0005874	microtubule	8	100	466/19869	0.00244147	0.0164848	0.0120027	10112/10513/332/3925/5347/6790/983/9928	8	0.294097	0	2.61235
GO:0055029	GO_CC	GO:0055029	nuclear DNA-directed RNA polymerase complex	4	100	112/19869	0.00247598	0.0164848	0.0120027	2958/4172/4331/6908	4	0.0986772	0	2.60625
hsa05221	KEGG	hsa05221	Acute myeloid leukemia	4	72	68/8866	0.00220059	0.0168125	0.0126013	207/4609/4893/890	4	0.174674	0	2.65746
GO:0010586	GO_BP	GO:0010586	miRNA metabolic process	4	98	90/18903	0.00123404	0.0170816	0.0130856	2625/4609/6597/7157	4	0.102665	0	2.90867
GO:1901216	GO_BP	GO:1901216	positive regulation of neuron death	4	98	91/18903	0.00128569	0.0176113	0.0134913	4605/6622/7099/7157	4	0.102665	0	2.89086
GO:2000117	GO_BP	GO:2000117	negative regulation of cysteine-type endopeptidase activity	4	98	91/18903	0.00128569	0.0176113	0.0134913	207/332/6195/6622	4	0.102665	0	2.89086
GO:0000428	GO_CC	GO:0000428	DNA-directed RNA polymerase complex	4	100	115/19869	0.00272465	0.0176753	0.0128695	2958/4172/4331/6908	4	0.0986772	0	2.56469
GO:1902105	GO_BP	GO:1902105	regulation of leukocyte differentiation	7	98	317/18903	0.0013123	0.0178826	0.0136992	2625/4609/4860/6597/6603/7099/7494	7	0.252221	0	2.88197
GO:0044786	GO_BP	GO:0044786	cell cycle DNA replication	3	98	42/18903	0.0013396	0.018063	0.0138373	3978/4172/5111	3	0.0528134	0	2.87302
GO:1903706	GO_BP	GO:1903706	regulation of hemopoiesis	8	98	413/18903	0.00137677	0.018063	0.0138373	2625/4609/4860/54681/6597/6603/7099/7494	8	0.302073	0	2.86114
GO:0032508	GO_BP	GO:0032508	DNA duplex unwinding	4	98	93/18903	0.00139352	0.018063	0.0138373	4172/4331/6117/7153	4	0.102665	0	2.85589
GO:0051781	GO_BP	GO:0051781	positive regulation of cell division	4	98	93/18903	0.00139352	0.018063	0.0138373	23636/332/9928/994	4	0.102665	0	2.85589
GO:0070301	GO_BP	GO:0070301	cellular response to hydrogen peroxide	4	98	93/18903	0.00139352	0.018063	0.0138373	2146/5111/5831/983	4	0.102665	0	2.85589
GO:2000116	GO_BP	GO:2000116	regulation of cysteine-type endopeptidase activity	6	98	235/18903	0.00140697	0.018063	0.0138373	207/332/4609/51024/6195/6622	6	0.202369	0	2.85172
GO:0042276	GO_BP	GO:0042276	error-prone translesion synthesis	2	98	11/18903	0.00141934	0.018063	0.0138373	5427/7398	2	0.0029615	0	2.84791
GO:0042451	GO_BP	GO:0042451	purine nucleoside biosynthetic process	2	98	11/18903	0.00141934	0.018063	0.0138373	3251/4860	2	0.0029615	0	2.84791
GO:0042455	GO_BP	GO:0042455	ribonucleoside biosynthetic process	2	98	11/18903	0.00141934	0.018063	0.0138373	3251/4860	2	0.0029615	0	2.84791
GO:0044771	GO_BP	GO:0044771	meiotic cell cycle phase transition	2	98	11/18903	0.00141934	0.018063	0.0138373	9133/994	2	0.0029615	0	2.84791
GO:0046129	GO_BP	GO:0046129	purine ribonucleoside biosynthetic process	2	98	11/18903	0.00141934	0.018063	0.0138373	3251/4860	2	0.0029615	0	2.84791
GO:1901535	GO_BP	GO:1901535	regulation of DNA demethylation	2	98	11/18903	0.00141934	0.018063	0.0138373	2625/7874	2	0.0029615	0	2.84791
GO:0007292	GO_BP	GO:0007292	female gamete generation	5	98	159/18903	0.00143133	0.018063	0.0138373	5347/6790/7153/9133/994	5	0.152517	0	2.84426
GO:0036294	GO_BP	GO:0036294	cellular response to decreased oxygen levels	5	98	159/18903	0.00143133	0.018063	0.0138373	207/4609/6839/7157/890	5	0.152517	0	2.84426
GO:0060236	GO_BP	GO:0060236	regulation of mitotic spindle organization	3	98	43/18903	0.00143469	0.018063	0.0138373	23636/5347/8480	3	0.0528134	0	2.84324
GO:0022409	GO_BP	GO:0022409	positive regulation of cell-cell adhesion	7	98	322/18903	0.00143543	0.018063	0.0138373	1445/207/2625/4860/6597/6603/7494	7	0.252221	0	2.84302
GO:0032436	GO_BP	GO:0032436	positive regulation of proteasomal ubiquitin-dependent protein catabolic process	4	98	94/18903	0.00144973	0.0181561	0.0139087	207/5347/6790/991	4	0.102665	0	2.83871
GO:0001674	GO_CC	GO:0001674	female germ cell nucleus	2	100	16/19869	0.00287414	0.0181789	0.0132362	6790/6908	2	0.000967423	0	2.54149
GO:1900407	GO_BP	GO:1900407	regulation of cellular response to oxidative stress	4	98	95/18903	0.0015075	0.0186882	0.0143162	207/3315/5831/7099	4	0.102665	0	2.82174
GO:0030098	GO_BP	GO:0030098	lymphocyte differentiation	8	98	419/18903	0.00150805	0.0186882	0.0143162	10320/2146/2625/4860/6597/6603/7157/7494	8	0.302073	0	2.82158
GO:1901214	GO_BP	GO:1901214	regulation of neuron death	7	98	325/18903	0.00151353	0.0186882	0.0143162	207/2625/4605/6622/7099/7157/9928	7	0.252221	0	2.82001
hsa05230	KEGG	hsa05230	Central carbon metabolism in cancer	4	72	71/8866	0.002578	0.0189384	0.0141947	207/4609/4893/7157	4	0.174674	0	2.58872
GO:0030880	GO_CC	GO:0030880	RNA polymerase complex	4	100	119/19869	0.00308215	0.0190191	0.0138479	2958/4172/4331/6908	4	0.0986772	0	2.51115
GO:0033673	GO_BP	GO:0033673	negative regulation of kinase activity	6	98	240/18903	0.00156588	0.0192442	0.0147422	1445/207/23636/3315/5347/6622	6	0.202369	0	2.80524
GO:0008631	GO_BP	GO:0008631	intrinsic apoptotic signaling pathway in response to oxidative stress	3	98	45/18903	0.00163733	0.019936	0.0152722	207/3315/9833	3	0.0528134	0	2.78586
GO:0030890	GO_BP	GO:0030890	positive regulation of B cell proliferation	3	98	45/18903	0.00163733	0.019936	0.0152722	4282/51293/7099	3	0.0528134	0	2.78586
GO:0106310	GO_MF	GO:0106310	protein serine kinase activity	8	101	363/18432	0.000862118	0.0201161	0.0167584	1019/11200/207/5347/6195/6790/983/9833	8	0.290227	0	3.06443
hsa04010	KEGG	hsa04010	MAPK signaling pathway	8	72	300/8866	0.00285482	0.0201952	0.0151367	207/3315/3925/4609/4893/6195/7157/994	8	0.44609	0	2.54442
GO:1902807	GO_BP	GO:1902807	negative regulation of cell cycle G1/S phase transition	4	98	98/18903	0.00169042	0.0202923	0.0155451	11200/2146/6118/7157	4	0.102665	0	2.772
GO:0051095	GO_BP	GO:0051095	regulation of helicase activity	2	98	12/18903	0.00169746	0.0202923	0.0155451	4331/7157	2	0.0029615	0	2.7702
GO:0070493	GO_BP	GO:0070493	thrombin-activated receptor signaling pathway	2	98	12/18903	0.00169746	0.0202923	0.0155451	3925/6622	2	0.0029615	0	2.7702
GO:0140052	GO_BP	GO:0140052	cellular response to oxidised low-density lipoprotein particle stimulus	2	98	12/18903	0.00169746	0.0202923	0.0155451	207/7099	2	0.0029615	0	2.7702
GO:0006261	GO_BP	GO:0006261	DNA-templated DNA replication	5	98	166/18903	0.00173037	0.0203974	0.0156256	3978/4172/5111/5427/6117	5	0.152517	0	2.76186
GO:2001022	GO_BP	GO:2001022	positive regulation of response to DNA damage stimulus	5	98	166/18903	0.00173037	0.0203974	0.0156256	4609/5111/6597/6603/7398	5	0.152517	0	2.76186
GO:0007094	GO_BP	GO:0007094	mitotic spindle assembly checkpoint signaling	3	98	46/18903	0.00174502	0.0203974	0.0156256	332/5347/991	3	0.0528134	0	2.7582
GO:0071173	GO_BP	GO:0071173	spindle assembly checkpoint signaling	3	98	46/18903	0.00174502	0.0203974	0.0156256	332/5347/991	3	0.0528134	0	2.7582
GO:0071174	GO_BP	GO:0071174	mitotic spindle checkpoint signaling	3	98	46/18903	0.00174502	0.0203974	0.0156256	332/5347/991	3	0.0528134	0	2.7582
GO:0032392	GO_BP	GO:0032392	DNA geometric change	4	98	99/18903	0.00175468	0.0204195	0.0156425	4172/4331/6117/7153	4	0.102665	0	2.7558
GO:0051259	GO_BP	GO:0051259	protein complex oligomerization	6	98	247/18903	0.00181091	0.0209811	0.0160728	1994/3251/4282/54442/6622/7157	6	0.202369	0	2.7421
GO:0031294	GO_BP	GO:0031294	lymphocyte costimulation	3	98	47/18903	0.00185704	0.0212348	0.0162672	1445/207/51293	3	0.0528134	0	2.73118
GO:0031577	GO_BP	GO:0031577	spindle checkpoint signaling	3	98	47/18903	0.00185704	0.0212348	0.0162672	332/5347/991	3	0.0528134	0	2.73118
GO:0090224	GO_BP	GO:0090224	regulation of spindle organization	3	98	47/18903	0.00185704	0.0212348	0.0162672	23636/5347/8480	3	0.0528134	0	2.73118
hsa01524	KEGG	hsa01524	Platinum drug resistance	4	72	75/8866	0.0031474	0.0214698	0.016092	207/332/7153/7157	4	0.174674	0	2.50205
GO:2001243	GO_BP	GO:2001243	negative regulation of intrinsic apoptotic signaling pathway	4	98	101/18903	0.00188823	0.0214981	0.0164688	207/3315/4282/7494	4	0.102665	0	2.72394
GO:1904813	GO_CC	GO:1904813	ficolin-1-rich granule lumen	4	100	124/19869	0.00357248	0.0215199	0.0156688	10450/4282/4860/823	4	0.0986772	0	2.44703
GO:2000058	GO_BP	GO:2000058	regulation of ubiquitin-dependent protein catabolic process	5	98	170/18903	0.00192055	0.0217718	0.0166785	207/5347/6790/7874/991	5	0.152517	0	2.71657
GO:0006367	GO_BP	GO:0006367	transcription initiation at RNA polymerase II promoter	4	98	102/18903	0.00195758	0.0219922	0.0168473	1019/2958/6908/7157	4	0.102665	0	2.70828
GO:0008630	GO_BP	GO:0008630	intrinsic apoptotic signaling pathway in response to DNA damage	4	98	102/18903	0.00195758	0.0219922	0.0168473	11200/4282/7157/79073	4	0.102665	0	2.70828
GO:0045841	GO_BP	GO:0045841	negative regulation of mitotic metaphase/anaphase transition	3	98	48/18903	0.00197345	0.0219922	0.0168473	332/5347/991	3	0.0528134	0	2.70477
GO:1901976	GO_BP	GO:1901976	regulation of cell cycle checkpoint	3	98	48/18903	0.00197345	0.0219922	0.0168473	11200/332/6118	3	0.0528134	0	2.70477
GO:0045936	GO_BP	GO:0045936	negative regulation of phosphate metabolic process	8	98	440/18903	0.00204787	0.0227253	0.0174089	1445/207/23636/3315/51024/5347/6622/7157	8	0.302073	0	2.6887
hsa05212	KEGG	hsa05212	Pancreatic cancer	4	72	77/8866	0.00346196	0.0228012	0.0170899	1019/1643/207/7157	4	0.174674	0	2.46068
GO:0010563	GO_BP	GO:0010563	negative regulation of phosphorus metabolic process	8	98	441/18903	0.00207694	0.022951	0.0175818	1445/207/23636/3315/51024/5347/6622/7157	8	0.302073	0	2.68258
GO:1902882	GO_BP	GO:1902882	regulation of response to oxidative stress	4	98	104/18903	0.00210154	0.0231257	0.0177157	207/3315/5831/7099	4	0.102665	0	2.67746
GO:0044728	GO_BP	GO:0044728	DNA methylation or demethylation	4	98	105/18903	0.00217619	0.0237823	0.0182187	2146/2625/4609/7874	4	0.102665	0	2.6623
GO:0071453	GO_BP	GO:0071453	cellular response to oxygen levels	5	98	175/18903	0.00217929	0.0237823	0.0182187	207/4609/6839/7157/890	5	0.152517	0	2.66168
GO:0042575	GO_CC	GO:0042575	DNA polymerase complex	2	100	19/19869	0.0040556	0.023862	0.0173741	4172/5427	2	0.000967423	0	2.39194
GO:1902100	GO_BP	GO:1902100	negative regulation of metaphase/anaphase transition of cell cycle	3	98	50/18903	0.00221966	0.0241228	0.0184795	332/5347/991	3	0.0528134	0	2.65371
GO:0071103	GO_BP	GO:0071103	DNA conformation change	4	98	106/18903	0.00225265	0.0243284	0.018637	4172/4331/6117/7153	4	0.102665	0	2.64731
GO:0006287	GO_BP	GO:0006287	base-excision repair	gap-filling	2	98	14/18903	0.00232467	0.0243284	0.018637	3978/5111	2	0.0029615	0	2.63364
GO:0007100	GO_BP	GO:0007100	mitotic centrosome separation	2	98	14/18903	0.00232467	0.0243284	0.018637	23636/6790	2	0.0029615	0	2.63364
GO:0009158	GO_BP	GO:0009158	ribonucleoside monophosphate catabolic process	2	98	14/18903	0.00232467	0.0243284	0.018637	3251/4860	2	0.0029615	0	2.63364
GO:0031115	GO_BP	GO:0031115	negative regulation of microtubule polymerization	2	98	14/18903	0.00232467	0.0243284	0.018637	3925/6622	2	0.0029615	0	2.63364
GO:0043101	GO_BP	GO:0043101	purine-containing compound salvage	2	98	14/18903	0.00232467	0.0243284	0.018637	3251/4860	2	0.0029615	0	2.63364
GO:0045348	GO_BP	GO:0045348	positive regulation of MHC class II biosynthetic process	2	98	14/18903	0.00232467	0.0243284	0.018637	7099/7494	2	0.0029615	0	2.63364
GO:0071236	GO_BP	GO:0071236	cellular response to antibiotic	2	98	14/18903	0.00232467	0.0243284	0.018637	2146/7157	2	0.0029615	0	2.63364
GO:1902969	GO_BP	GO:1902969	mitotic DNA replication	2	98	14/18903	0.00232467	0.0243284	0.018637	3978/4172	2	0.0029615	0	2.63364
GO:0033046	GO_BP	GO:0033046	negative regulation of sister chromatid segregation	3	98	51/18903	0.00234959	0.0243284	0.018637	332/5347/991	3	0.0528134	0	2.62901
GO:0033048	GO_BP	GO:0033048	negative regulation of mitotic sister chromatid segregation	3	98	51/18903	0.00234959	0.0243284	0.018637	332/5347/991	3	0.0528134	0	2.62901
GO:2000816	GO_BP	GO:2000816	negative regulation of mitotic sister chromatid separation	3	98	51/18903	0.00234959	0.0243284	0.018637	332/5347/991	3	0.0528134	0	2.62901
GO:0071216	GO_BP	GO:0071216	cellular response to biotic stimulus	6	98	261/18903	0.00238726	0.0246215	0.0188616	1019/207/4282/7099/7157/7494	6	0.202369	0	2.6221
GO:0045580	GO_BP	GO:0045580	regulation of T cell differentiation	5	98	179/18903	0.00240391	0.0246964	0.0189189	2625/4860/6597/6603/7494	5	0.152517	0	2.61908
GO:2000060	GO_BP	GO:2000060	positive regulation of ubiquitin-dependent protein catabolic process	4	98	110/18903	0.00257705	0.0263722	0.0202027	207/5347/6790/991	4	0.102665	0	2.58888
GO:0051985	GO_BP	GO:0051985	negative regulation of chromosome segregation	3	98	53/18903	0.00262337	0.0266315	0.0204013	332/5347/991	3	0.0528134	0	2.58114
GO:1905819	GO_BP	GO:1905819	negative regulation of chromosome separation	3	98	53/18903	0.00262337	0.0266315	0.0204013	332/5347/991	3	0.0528134	0	2.58114
GO:0000212	GO_BP	GO:0000212	meiotic spindle organization	2	98	15/18903	0.00267327	0.0266315	0.0204013	6790/9133	2	0.0029615	0	2.57296
GO:0009163	GO_BP	GO:0009163	nucleoside biosynthetic process	2	98	15/18903	0.00267327	0.0266315	0.0204013	3251/4860	2	0.0029615	0	2.57296
GO:0034404	GO_BP	GO:0034404	nucleobase-containing small molecule biosynthetic process	2	98	15/18903	0.00267327	0.0266315	0.0204013	3251/4860	2	0.0029615	0	2.57296
GO:0051299	GO_BP	GO:0051299	centrosome separation	2	98	15/18903	0.00267327	0.0266315	0.0204013	23636/6790	2	0.0029615	0	2.57296
GO:1901722	GO_BP	GO:1901722	regulation of cell proliferation involved in kidney development	2	98	15/18903	0.00267327	0.0266315	0.0204013	2625/4609	2	0.0029615	0	2.57296
GO:1902107	GO_BP	GO:1902107	positive regulation of leukocyte differentiation	5	98	184/18903	0.00270782	0.0267728	0.0205096	2625/4860/6597/6603/7494	5	0.152517	0	2.56738
GO:1903708	GO_BP	GO:1903708	positive regulation of hemopoiesis	5	98	184/18903	0.00270782	0.0267728	0.0205096	2625/4860/6597/6603/7494	5	0.152517	0	2.56738
GO:0016072	GO_BP	GO:0016072	rRNA metabolic process	6	98	268/18903	0.00272262	0.0268184	0.0205445	10775/10969/6597/6839/7157/9221	6	0.202369	0	2.56501
GO:0031113	GO_BP	GO:0031113	regulation of microtubule polymerization	3	98	54/18903	0.00276733	0.0269558	0.0206498	3925/58497/6622	3	0.0528134	0	2.55794
GO:0042149	GO_BP	GO:0042149	cellular response to glucose starvation	3	98	54/18903	0.00276733	0.0269558	0.0206498	6839/7157/7494	3	0.0528134	0	2.55794
GO:0046605	GO_BP	GO:0046605	regulation of centrosome cycle	3	98	54/18903	0.00276733	0.0269558	0.0206498	23636/6790/899	3	0.0528134	0	2.55794
hsa03440	KEGG	hsa03440	Homologous recombination	3	72	41/8866	0.00438856	0.0271913	0.0203804	6117/6118/6119	3	0.10682	0	2.35768
hsa04068	KEGG	hsa04068	FoxO signaling pathway	5	72	133/8866	0.00441325	0.0271913	0.0203804	207/4893/5347/7874/9133	5	0.242528	0	2.35524
GO:0000151	GO_CC	GO:0000151	ubiquitin ligase complex	6	100	309/19869	0.00473419	0.0272216	0.0198202	10513/11065/1643/54442/899/991	6	0.196387	0	2.32475
GO:0043405	GO_BP	GO:0043405	regulation of MAP kinase activity	5	98	186/18903	0.00283686	0.0275311	0.0210905	1445/2146/23636/4282/7099	5	0.152517	0	2.54716
GO:0005680	GO_CC	GO:0005680	anaphase-promoting complex	2	100	21/19869	0.00494807	0.0278192	0.0202553	11065/991	2	0.000967423	0	2.30556
GO:0006584	GO_BP	GO:0006584	catecholamine metabolic process	3	98	55/18903	0.00291607	0.02799	0.021442	2625/3251/6622	3	0.0528134	0	2.5352
GO:0009712	GO_BP	GO:0009712	catechol-containing compound metabolic process	3	98	55/18903	0.00291607	0.02799	0.021442	2625/3251/6622	3	0.0528134	0	2.5352
GO:1903202	GO_BP	GO:1903202	negative regulation of oxidative stress-induced cell death	3	98	55/18903	0.00291607	0.02799	0.021442	207/3315/5831	3	0.0528134	0	2.5352
GO:0098505	GO_MF	GO:0098505	G-rich strand telomeric DNA binding	2	101	10/18432	0.00130007	0.0280371	0.0233572	6117/6118	2	0	0	2.88603
GO:0043028	GO_MF	GO:0043028	cysteine-type endopeptidase regulator activity involved in apoptotic process	3	101	40/18432	0.0013618	0.0280371	0.0233572	332/6195/6622	3	0.0483712	0	2.86589
GO:0070997	GO_BP	GO:0070997	neuron death	7	98	368/18903	0.00304128	0.0288327	0.0220876	207/2625/4605/6622/7099/7157/9928	7	0.252221	0	2.51694
GO:0006266	GO_BP	GO:0006266	DNA ligation	2	98	16/18903	0.00304488	0.0288327	0.0220876	3978/7153	2	0.0029615	0	2.51643
GO:0001836	GO_BP	GO:0001836	release of cytochrome c from mitochondria	3	98	56/18903	0.00306964	0.0288327	0.0220876	207/51024/7157	3	0.0528134	0	2.51291
GO:0033047	GO_BP	GO:0033047	regulation of mitotic sister chromatid segregation	3	98	56/18903	0.00306964	0.0288327	0.0220876	332/5347/991	3	0.0528134	0	2.51291
GO:0045839	GO_BP	GO:0045839	negative regulation of mitotic nuclear division	3	98	56/18903	0.00306964	0.0288327	0.0220876	332/5347/991	3	0.0528134	0	2.51291
GO:0051438	GO_BP	GO:0051438	regulation of ubiquitin-protein transferase activity	3	98	56/18903	0.00306964	0.0288327	0.0220876	11065/5347/991	3	0.0528134	0	2.51291
hsa04210	KEGG	hsa04210	Apoptosis	5	72	137/8866	0.0050032	0.0298629	0.0223827	207/332/4893/7157/823	5	0.242528	0	2.30075
GO:0043406	GO_BP	GO:0043406	positive regulation of MAP kinase activity	4	98	117/18903	0.00321957	0.0298941	0.0229006	1445/2146/4282/7099	4	0.102665	0	2.4922
GO:0071887	GO_BP	GO:0071887	leukocyte apoptotic process	4	98	117/18903	0.00321957	0.0298941	0.0229006	11200/207/4282/7157	4	0.102665	0	2.4922
GO:0007080	GO_BP	GO:0007080	mitotic metaphase plate congression	3	98	57/18903	0.0032281	0.0298941	0.0229006	23636/332/9928	3	0.0528134	0	2.49105
GO:0070231	GO_BP	GO:0070231	T cell apoptotic process	3	98	57/18903	0.0032281	0.0298941	0.0229006	11200/207/7157	3	0.0528134	0	2.49105
GO:0031099	GO_BP	GO:0031099	regeneration	5	98	192/18903	0.00325071	0.0299977	0.0229801	2146/5111/6790/890/983	5	0.152517	0	2.48802
GO:0006338	GO_BP	GO:0006338	chromatin remodeling	7	98	373/18903	0.00327611	0.0300215	0.0229983	2146/2625/4609/6597/6603/6839/83743	7	0.252221	0	2.48464
GO:1901653	GO_BP	GO:1901653	cellular response to peptide	7	98	373/18903	0.00327611	0.0300215	0.0229983	1019/1445/207/7099/7157/7494/890	7	0.252221	0	2.48464
hsa03022	KEGG	hsa03022	Basal transcription factors	3	72	44/8866	0.00535856	0.0301025	0.0225624	2958/4331/6908	3	0.10682	0	2.27095
hsa03410	KEGG	hsa03410	Base excision repair	3	72	44/8866	0.00535856	0.0301025	0.0225624	3978/5111/5427	3	0.10682	0	2.27095
GO:1901800	GO_BP	GO:1901800	positive regulation of proteasomal protein catabolic process	4	98	118/18903	0.00331947	0.0302559	0.0231779	207/5347/6790/991	4	0.102665	0	2.47893
GO:2001233	GO_BP	GO:2001233	regulation of apoptotic signaling pathway	7	98	374/18903	0.0033247	0.0302559	0.0231779	207/3315/4282/4609/51024/7157/7494	7	0.252221	0	2.47825
GO:0061136	GO_BP	GO:0061136	regulation of proteasomal protein catabolic process	5	98	194/18903	0.00339785	0.030815	0.0236061	207/5347/6790/7874/991	5	0.152517	0	2.4688
GO:0050863	GO_BP	GO:0050863	regulation of T cell activation	7	98	376/18903	0.00342353	0.030871	0.023649	1445/207/2625/4860/6597/6603/7494	7	0.252221	0	2.46553
GO:0007000	GO_BP	GO:0007000	nucleolus organization	2	98	17/18903	0.00343924	0.030871	0.023649	6839/9221	2	0.0029615	0	2.46354
GO:0090399	GO_BP	GO:0090399	replicative senescence	2	98	17/18903	0.00343924	0.030871	0.023649	11200/7157	2	0.0029615	0	2.46354
GO:1903037	GO_BP	GO:1903037	regulation of leukocyte cell-cell adhesion	7	98	377/18903	0.00347378	0.031075	0.0238053	1445/207/2625/4860/6597/6603/7494	7	0.252221	0	2.4592
GO:0060261	GO_BP	GO:0060261	positive regulation of transcription initiation by RNA polymerase II	3	98	59/18903	0.00355988	0.0317372	0.0243126	2958/6908/7157	3	0.0528134	0	2.44856
GO:0043047	GO_MF	GO:0043047	single-stranded telomeric DNA binding	2	101	12/18432	0.00189318	0.0319687	0.0266326	6117/6118	2	0	0	2.72281
GO:0106222	GO_MF	GO:0106222	lncRNA binding	2	101	12/18432	0.00189318	0.0319687	0.0266326	1994/2146	2	0	0	2.72281
GO:0004712	GO_MF	GO:0004712	protein serine/threonine/tyrosine kinase activity	3	101	45/18432	0.00191752	0.0319687	0.0266326	207/6195/6790	3	0.0483712	0	2.71726
GO:0043130	GO_MF	GO:0043130	ubiquitin binding	4	101	96/18432	0.00191812	0.0319687	0.0266326	23636/3315/7153/8480	4	0.0967423	0	2.71712
GO:0030544	GO_MF	GO:0030544	Hsp70 protein binding	3	101	46/18432	0.0020432	0.0321955	0.0268215	23636/6622/983	3	0.0483712	0	2.68969
GO:0140097	GO_MF	GO:0140097	catalytic activity	acting on DNA	6	101	241/18432	0.0021157	0.0321955	0.0268215	3978/4172/5111/5427/6597/7153	6	0.193485	0	2.67455
GO:2000278	GO_BP	GO:2000278	regulation of DNA biosynthetic process	4	98	121/18903	0.00363183	0.0322693	0.0247202	4609/5111/7157/7398	4	0.102665	0	2.43987
GO:0008353	GO_MF	GO:0008353	RNA polymerase II CTD heptapeptide repeat kinase activity	2	101	13/18432	0.00222942	0.0325123	0.0270855	1019/983	2	0	0	2.65181
GO:0046686	GO_BP	GO:0046686	response to cadmium ion	3	98	60/18903	0.00373329	0.0330591	0.0253252	207/5111/983	3	0.0528134	0	2.42791
GO:0071482	GO_BP	GO:0071482	cellular response to light stimulus	4	98	123/18903	0.00385082	0.0332511	0.0254723	1643/4609/5111/7157	4	0.102665	0	2.41445
GO:0006977	GO_BP	GO:0006977	DNA damage response	signal transduction by p53 class mediator resulting in cell cycle arrest	2	98	18/18903	0.00385612	0.0332511	0.0254723	11200/7157	2	0.0029615	0	2.41385
GO:0006978	GO_BP	GO:0006978	DNA damage response	signal transduction by p53 class mediator resulting in transcription of p21 class mediator	2	98	18/18903	0.00385612	0.0332511	0.0254723	11200/7157	2	0.0029615	0	2.41385
GO:0009125	GO_BP	GO:0009125	nucleoside monophosphate catabolic process	2	98	18/18903	0.00385612	0.0332511	0.0254723	3251/4860	2	0.0029615	0	2.41385
GO:0046040	GO_BP	GO:0046040	IMP metabolic process	2	98	18/18903	0.00385612	0.0332511	0.0254723	3251/4860	2	0.0029615	0	2.41385
GO:0070734	GO_BP	GO:0070734	histone H3-K27 methylation	2	98	18/18903	0.00385612	0.0332511	0.0254723	2146/2625	2	0.0029615	0	2.41385
GO:0072567	GO_BP	GO:0072567	chemokine (C-X-C motif) ligand 2 production	2	98	18/18903	0.00385612	0.0332511	0.0254723	4282/7099	2	0.0029615	0	2.41385
GO:2000341	GO_BP	GO:2000341	regulation of chemokine (C-X-C motif) ligand 2 production	2	98	18/18903	0.00385612	0.0332511	0.0254723	4282/7099	2	0.0029615	0	2.41385
GO:0004674	GO_MF	GO:0004674	protein serine/threonine kinase activity	8	101	430/18432	0.00250874	0.0348885	0.029065	1019/11200/207/5347/6195/6790/983/9833	8	0.290227	0	2.60054
GO:0098847	GO_MF	GO:0098847	sequence-specific single stranded DNA binding	2	101	14/18432	0.00259171	0.0348885	0.029065	6117/6118	2	0	0	2.58641
GO:0046982	GO_MF	GO:0046982	protein heterodimerization activity	7	101	341/18432	0.00271505	0.0351951	0.0293204	2958/6790/7099/7153/7157/7494/9221	7	0.241856	0	2.56622
GO:0043030	GO_BP	GO:0043030	regulation of macrophage activation	3	98	62/18903	0.00409537	0.0351988	0.0269644	4282/6622/7099	3	0.0528134	0	2.38771
GO:0000302	GO_BP	GO:0000302	response to reactive oxygen species	5	98	204/18903	0.00420636	0.0355238	0.0272134	207/2146/5111/5831/983	5	0.152517	0	2.37609
GO:0002366	GO_BP	GO:0002366	leukocyte activation involved in immune response	6	98	293/18903	0.00421457	0.0355238	0.0272134	2625/6284/6813/7099/7157/7494	6	0.202369	0	2.37525
GO:0031663	GO_BP	GO:0031663	lipopolysaccharide-mediated signaling pathway	3	98	63/18903	0.00428414	0.0355238	0.0272134	207/4282/7099	3	0.0528134	0	2.36814
GO:0051784	GO_BP	GO:0051784	negative regulation of nuclear division	3	98	63/18903	0.00428414	0.0355238	0.0272134	332/5347/991	3	0.0528134	0	2.36814
GO:2001244	GO_BP	GO:2001244	positive regulation of intrinsic apoptotic signaling pathway	3	98	63/18903	0.00428414	0.0355238	0.0272134	4609/51024/7157	3	0.0528134	0	2.36814
GO:0007076	GO_BP	GO:0007076	mitotic chromosome condensation	2	98	19/18903	0.00429528	0.0355238	0.0272134	10051/5347	2	0.0029615	0	2.36701
GO:0034244	GO_BP	GO:0034244	negative regulation of transcription elongation by RNA polymerase II	2	98	19/18903	0.00429528	0.0355238	0.0272134	2146/55837	2	0.0029615	0	2.36701
GO:0042772	GO_BP	GO:0042772	DNA damage response	signal transduction resulting in transcription	2	98	19/18903	0.00429528	0.0355238	0.0272134	11200/7157	2	0.0029615	0	2.36701
GO:0045346	GO_BP	GO:0045346	regulation of MHC class II biosynthetic process	2	98	19/18903	0.00429528	0.0355238	0.0272134	7099/7494	2	0.0029615	0	2.36701
GO:0070242	GO_BP	GO:0070242	thymocyte apoptotic process	2	98	19/18903	0.00429528	0.0355238	0.0272134	11200/7157	2	0.0029615	0	2.36701
GO:1901659	GO_BP	GO:1901659	glycosyl compound biosynthetic process	2	98	19/18903	0.00429528	0.0355238	0.0272134	3251/4860	2	0.0029615	0	2.36701
GO:1902176	GO_BP	GO:1902176	negative regulation of oxidative stress-induced intrinsic apoptotic signaling pathway	2	98	19/18903	0.00429528	0.0355238	0.0272134	207/3315	2	0.0029615	0	2.36701
GO:0030217	GO_BP	GO:0030217	T cell differentiation	6	98	296/18903	0.00442755	0.0363537	0.0278491	2625/4860/6597/6603/7157/7494	6	0.202369	0	2.35384
GO:0006304	GO_BP	GO:0006304	DNA modification	4	98	128/18903	0.00443709	0.0363537	0.0278491	2146/2625/4609/7874	4	0.102665	0	2.3529
GO:0045739	GO_BP	GO:0045739	positive regulation of DNA repair	4	98	128/18903	0.00443709	0.0363537	0.0278491	5111/6597/6603/7398	4	0.102665	0	2.3529
GO:0051123	GO_BP	GO:0051123	RNA polymerase II preinitiation complex assembly	3	98	64/18903	0.00447811	0.0365759	0.0280193	2958/6908/7157	3	0.0528134	0	2.34891
GO:0002263	GO_BP	GO:0002263	cell activation involved in immune response	6	98	297/18903	0.00450028	0.0366432	0.0280708	2625/6284/6813/7099/7157/7494	6	0.202369	0	2.34676
GO:0001221	GO_MF	GO:0001221	transcription coregulator binding	4	101	109/18432	0.00304309	0.0373457	0.0311121	2146/2625/4609/6597	4	0.0967423	0	2.51668
GO:0061629	GO_MF	GO:0061629	RNA polymerase II-specific DNA-binding transcription factor binding	7	101	350/18432	0.00313614	0.0373457	0.0311121	2625/2958/3315/5111/6597/6908/7157	7	0.241856	0	2.5036
GO:0008022	GO_MF	GO:0008022	protein C-terminus binding	5	101	181/18432	0.00320106	0.0373457	0.0311121	1445/5111/7153/7874/991	5	0.145114	0	2.49471
GO:0045732	GO_BP	GO:0045732	positive regulation of protein catabolic process	5	98	209/18903	0.00465837	0.037701	0.0288812	207/29763/5347/6790/991	5	0.152517	0	2.33177
GO:2000144	GO_BP	GO:2000144	positive regulation of DNA-templated transcription initiation	3	98	65/18903	0.00467733	0.037701	0.0288812	2958/6908/7157	3	0.0528134	0	2.33
GO:0042542	GO_BP	GO:0042542	response to hydrogen peroxide	4	98	130/18903	0.00468754	0.037701	0.0288812	2146/5111/5831/983	4	0.102665	0	2.32905
GO:0051028	GO_BP	GO:0051028	mRNA transport	4	98	130/18903	0.00468754	0.037701	0.0288812	1070/23636/4927/8480	4	0.102665	0	2.32905
GO:0045619	GO_BP	GO:0045619	regulation of lymphocyte differentiation	5	98	210/18903	0.00475276	0.0379077	0.0290395	2625/4860/6597/6603/7494	5	0.152517	0	2.32305
GO:0045342	GO_BP	GO:0045342	MHC class II biosynthetic process	2	98	20/18903	0.00475648	0.0379077	0.0290395	7099/7494	2	0.0029615	0	2.32271
GO:0070314	GO_BP	GO:0070314	G1 to G0 transition	2	98	20/18903	0.00475648	0.0379077	0.0290395	2146/7157	2	0.0029615	0	2.32271
GO:0035861	GO_CC	GO:0035861	site of double-strand break	3	100	77/19869	0.0069122	0.0380171	0.0276804	6118/6119/7157	3	0.0498223	0	2.16038
GO:0000792	GO_CC	GO:0000792	heterochromatin	3	100	78/19869	0.00716277	0.0385571	0.0280736	10320/2146/6839	3	0.0498223	0	2.14492
GO:0000794	GO_CC	GO:0000794	condensed nuclear chromosome	3	100	79/19869	0.00741869	0.0391027	0.0284708	10051/5347/6839	3	0.0498223	0	2.12967
GO:0006282	GO_BP	GO:0006282	regulation of DNA repair	5	98	212/18903	0.00494561	0.0392959	0.030103	5111/6118/6597/6603/7398	5	0.152517	0	2.30578
hsa05226	KEGG	hsa05226	Gastric cancer	5	72	150/8866	0.00730716	0.0398762	0.0298879	1643/207/4609/4893/7157	5	0.242528	0	2.13625
GO:0002702	GO_BP	GO:0002702	positive regulation of production of molecular mediator of immune response	4	98	133/18903	0.0050808	0.0402135	0.0308059	2625/4282/7099/7494	4	0.102665	0	2.29407
GO:0030888	GO_BP	GO:0030888	regulation of B cell proliferation	3	98	67/18903	0.00509167	0.0402135	0.0308059	4282/51293/7099	3	0.0528134	0	2.29314
GO:0046651	GO_BP	GO:0046651	lymphocyte proliferation	6	98	305/18903	0.00511433	0.0402715	0.0308504	3251/4282/4860/51293/7099/7157	6	0.202369	0	2.29121
GO:0004869	GO_MF	GO:0004869	cysteine-type endopeptidase inhibitor activity	3	101	56/18432	0.00358647	0.0403494	0.0336144	332/6195/6622	3	0.0483712	0	2.44533
GO:0008017	GO_MF	GO:0008017	microtubule binding	6	101	271/18432	0.00377863	0.0403494	0.0336144	10112/1070/332/5347/8480/9928	6	0.193485	0	2.42267
GO:0032182	GO_MF	GO:0032182	ubiquitin-like protein binding	4	101	116/18432	0.00380437	0.0403494	0.0336144	23636/3315/7153/8480	4	0.0967423	0	2.41972
GO:0043467	GO_BP	GO:0043467	regulation of generation of precursor metabolites and energy	4	98	134/18903	0.00521666	0.0406485	0.0311392	207/6622/7157/983	4	0.102665	0	2.28261
GO:0007252	GO_BP	GO:0007252	I-kappaB phosphorylation	2	98	21/18903	0.00523948	0.0406485	0.0311392	207/7099	2	0.0029615	0	2.28071
GO:0090141	GO_BP	GO:0090141	positive regulation of mitochondrial fission	2	98	21/18903	0.00523948	0.0406485	0.0311392	51024/6790	2	0.0029615	0	2.28071
GO:1901522	GO_BP	GO:1901522	positive regulation of transcription from RNA polymerase II promoter involved in cellular response to chemical stimulus	2	98	21/18903	0.00523948	0.0406485	0.0311392	7157/7494	2	0.0029615	0	2.28071
GO:1903429	GO_BP	GO:1903429	regulation of cell maturation	2	98	21/18903	0.00523948	0.0406485	0.0311392	6790/9928	2	0.0029615	0	2.28071
GO:0006469	GO_BP	GO:0006469	negative regulation of protein kinase activity	5	98	216/18903	0.0053479	0.0413005	0.0316386	207/23636/3315/5347/6622	5	0.152517	0	2.27182
GO:1900180	GO_BP	GO:1900180	regulation of protein localization to nucleus	4	98	135/18903	0.00535493	0.0413005	0.0316386	207/5347/9221/983	4	0.102665	0	2.27125
GO:1903052	GO_BP	GO:1903052	positive regulation of proteolysis involved in protein catabolic process	4	98	136/18903	0.00549563	0.0422617	0.032375	207/5347/6790/991	4	0.102665	0	2.25998
GO:0002260	GO_BP	GO:0002260	lymphocyte homeostasis	3	98	69/18903	0.00552747	0.0422645	0.0323771	207/4282/9133	3	0.0528134	0	2.25747
GO:0042063	GO_BP	GO:0042063	gliogenesis	6	98	310/18903	0.00552813	0.0422645	0.0323771	1445/207/2146/7099/7157/983	6	0.202369	0	2.25742
GO:0043523	GO_BP	GO:0043523	regulation of neuron apoptotic process	5	98	218/18903	0.0055575	0.0423162	0.0324167	2625/4605/6622/7157/9928	5	0.152517	0	2.25512
GO:0032943	GO_BP	GO:0032943	mononuclear cell proliferation	6	98	312/18903	0.00570035	0.0423162	0.0324167	3251/4282/4860/51293/7099/7157	6	0.202369	0	2.2441
GO:0006268	GO_BP	GO:0006268	DNA unwinding involved in DNA replication	2	98	22/18903	0.00574406	0.0423162	0.0324167	4172/6117	2	0.0029615	0	2.24078
GO:0009713	GO_BP	GO:0009713	catechol-containing compound biosynthetic process	2	98	22/18903	0.00574406	0.0423162	0.0324167	2625/6622	2	0.0029615	0	2.24078
GO:0032069	GO_BP	GO:0032069	regulation of nuclease activity	2	98	22/18903	0.00574406	0.0423162	0.0324167	207/5111	2	0.0029615	0	2.24078
GO:0032780	GO_BP	GO:0032780	negative regulation of ATP-dependent activity	2	98	22/18903	0.00574406	0.0423162	0.0324167	4331/7157	2	0.0029615	0	2.24078
GO:0032785	GO_BP	GO:0032785	negative regulation of DNA-templated transcription	elongation	2	98	22/18903	0.00574406	0.0423162	0.0324167	2146/55837	2	0.0029615	0	2.24078
GO:0032891	GO_BP	GO:0032891	negative regulation of organic acid transport	2	98	22/18903	0.00574406	0.0423162	0.0324167	207/51024	2	0.0029615	0	2.24078
GO:0042423	GO_BP	GO:0042423	catecholamine biosynthetic process	2	98	22/18903	0.00574406	0.0423162	0.0324167	2625/6622	2	0.0029615	0	2.24078
GO:0046128	GO_BP	GO:0046128	purine ribonucleoside metabolic process	2	98	22/18903	0.00574406	0.0423162	0.0324167	3251/4860	2	0.0029615	0	2.24078
GO:0072111	GO_BP	GO:0072111	cell proliferation involved in kidney development	2	98	22/18903	0.00574406	0.0423162	0.0324167	2625/4609	2	0.0029615	0	2.24078
GO:0072574	GO_BP	GO:0072574	hepatocyte proliferation	2	98	22/18903	0.00574406	0.0423162	0.0324167	6195/7494	2	0.0029615	0	2.24078
GO:0072575	GO_BP	GO:0072575	epithelial cell proliferation involved in liver morphogenesis	2	98	22/18903	0.00574406	0.0423162	0.0324167	6195/7494	2	0.0029615	0	2.24078
GO:0007159	GO_BP	GO:0007159	leukocyte cell-cell adhesion	7	98	414/18903	0.00576284	0.0423359	0.0324318	1445/207/2625/4860/6597/6603/7494	7	0.252221	0	2.23936
GO:0030879	GO_BP	GO:0030879	mammary gland development	4	98	138/18903	0.00578442	0.0423761	0.0324626	207/2625/7494/823	4	0.102665	0	2.23774
GO:0006997	GO_BP	GO:0006997	nucleus organization	4	98	139/18903	0.00593253	0.0431899	0.033086	5347/6839/9221/983	4	0.102665	0	2.22676
GO:1903008	GO_BP	GO:1903008	organelle disassembly	4	98	139/18903	0.00593253	0.0431899	0.033086	51024/6790/7157/983	4	0.102665	0	2.22676
GO:0051310	GO_BP	GO:0051310	metaphase plate congression	3	98	71/18903	0.00598503	0.0431899	0.033086	23636/332/9928	3	0.0528134	0	2.22293
GO:2000036	GO_BP	GO:2000036	regulation of stem cell population maintenance	3	98	71/18903	0.00598503	0.0431899	0.033086	1994/4609/6597	3	0.0528134	0	2.22293
GO:2000379	GO_BP	GO:2000379	positive regulation of reactive oxygen species metabolic process	3	98	71/18903	0.00598503	0.0431899	0.033086	6622/7099/7157	3	0.0528134	0	2.22293
GO:0071222	GO_BP	GO:0071222	cellular response to lipopolysaccharide	5	98	222/18903	0.00599403	0.0431899	0.033086	1019/207/4282/7099/7494	5	0.152517	0	2.22228
GO:0015931	GO_BP	GO:0015931	nucleobase-containing compound transport	5	98	223/18903	0.00610683	0.0438824	0.0336166	10559/1070/23636/4927/8480	5	0.152517	0	2.21418
GO:0090575	GO_CC	GO:0090575	RNA polymerase II transcription regulator complex	5	100	249/19869	0.00852129	0.0439977	0.0320349	2958/4331/4609/6908/7494	5	0.147532	0	2.06949
GO:0005721	GO_CC	GO:0005721	pericentric heterochromatin	2	100	28/19869	0.00870519	0.0440483	0.0320718	10320/2146	2	0.000967423	0	2.06022
GO:0031065	GO_BP	GO:0031065	positive regulation of histone deacetylation	2	98	23/18903	0.00626998	0.0446885	0.034234	6839/7157	2	0.0029615	0	2.20273
GO:0060965	GO_BP	GO:0060965	negative regulation of miRNA-mediated gene silencing	2	98	23/18903	0.00626998	0.0446885	0.034234	1994/7157	2	0.0029615	0	2.20273
GO:0072576	GO_BP	GO:0072576	liver morphogenesis	2	98	23/18903	0.00626998	0.0446885	0.034234	6195/7494	2	0.0029615	0	2.20273
hsa01522	KEGG	hsa01522	Endocrine resistance	4	72	99/8866	0.00842747	0.0447124	0.0335127	1019/207/4893/7157	4	0.174674	0	2.0743
GO:0046777	GO_BP	GO:0046777	protein autophosphorylation	5	98	226/18903	0.00645422	0.0458773	0.0351447	11200/1445/207/6790/9833	5	0.152517	0	2.19016
GO:0009416	GO_BP	GO:0009416	response to light stimulus	6	98	321/18903	0.00652429	0.0462504	0.0354306	1643/207/4609/5111/7157/7398	6	0.202369	0	2.18547
GO:0005507	GO_MF	GO:0005507	copper ion binding	3	101	61/18432	0.0045655	0.0463787	0.0386373	6284/6622/7157	3	0.0483712	0	2.34051
GO:0140297	GO_MF	GO:0140297	DNA-binding transcription factor binding	8	101	476/18432	0.00463787	0.0463787	0.0386373	2625/2958/3315/4609/5111/6597/6908/7157	8	0.290227	0	2.33368
GO:1903050	GO_BP	GO:1903050	regulation of proteolysis involved in protein catabolic process	5	98	227/18903	0.00657303	0.0464706	0.0355993	207/5347/6790/7874/991	5	0.152517	0	2.18223
GO:0000776	GO_CC	GO:0000776	kinetochore	4	100	164/19869	0.00950206	0.0466927	0.0339971	332/5347/6597/6603	4	0.0986772	0	2.02218
GO:0005732	GO_CC	GO:0005732	sno(s)RNA-containing ribonucleoprotein complex	2	100	30/19869	0.00995276	0.0466927	0.0339971	10775/9221	2	0.000967423	0	2.00206
GO:0016514	GO_CC	GO:0016514	SWI/SNF complex	2	100	30/19869	0.00995276	0.0466927	0.0339971	6597/6603	2	0.000967423	0	2.00206
GO:0016591	GO_CC	GO:0016591	RNA polymerase II	holoenzyme	3	100	88/19869	0.00996602	0.0466927	0.0339971	2958/4331/6908	3	0.0498223	0	2.00148
GO:0030330	GO_BP	GO:0030330	DNA damage response	signal transduction by p53 class mediator	3	98	74/18903	0.00671277	0.0470789	0.0360652	11200/4282/7157	3	0.0528134	0	2.1731
GO:0032732	GO_BP	GO:0032732	positive regulation of interleukin-1 production	3	98	74/18903	0.00671277	0.0470789	0.0360652	3315/6284/7099	3	0.0528134	0	2.1731
GO:2000573	GO_BP	GO:2000573	positive regulation of DNA biosynthetic process	3	98	74/18903	0.00671277	0.0470789	0.0360652	4609/5111/7398	3	0.0528134	0	2.1731
GO:0036120	GO_BP	GO:0036120	cellular response to platelet-derived growth factor stimulus	2	98	24/18903	0.006817	0.0471808	0.0361433	7099/890	2	0.0029615	0	2.16641
GO:0060149	GO_BP	GO:0060149	negative regulation of post-transcriptional gene silencing	2	98	24/18903	0.006817	0.0471808	0.0361433	1994/7157	2	0.0029615	0	2.16641
GO:0060967	GO_BP	GO:0060967	negative regulation of gene silencing by RNA	2	98	24/18903	0.006817	0.0471808	0.0361433	1994/7157	2	0.0029615	0	2.16641
GO:1900369	GO_BP	GO:1900369	negative regulation of post-transcriptional gene silencing by RNA	2	98	24/18903	0.006817	0.0471808	0.0361433	1994/7157	2	0.0029615	0	2.16641
GO:1902410	GO_BP	GO:1902410	mitotic cytokinetic process	2	98	24/18903	0.006817	0.0471808	0.0361433	10112/23636	2	0.0029615	0	2.16641
GO:0031647	GO_BP	GO:0031647	regulation of protein stability	6	98	325/18903	0.00691704	0.0477476	0.0365775	11200/5347/6622/6790/7157/7874	6	0.202369	0	2.16008
hsa05160	KEGG	hsa05160	Hepatitis C	5	72	159/8866	0.00928206	0.0479155	0.0359135	1019/207/4609/4893/7157	5	0.242528	0	2.03236
GO:0050671	GO_BP	GO:0050671	positive regulation of lymphocyte proliferation	4	98	146/18903	0.00704063	0.0484735	0.0371336	4282/4860/51293/7099	4	0.102665	0	2.15239
GO:0010822	GO_BP	GO:0010822	positive regulation of mitochondrion organization	3	98	76/18903	0.0072259	0.0496191	0.0380112	51024/6790/7157	3	0.0528134	0	2.14111

### Sheet: TableS3
TableS3: Pathway Enrichment Analysis of Genes Suppressed（Model） by Copanlisib in A375 Cells
	category	ID	Description	gene_num.rich	gene_num.max	BgRatio	pvalue	p.adjust	qvalue	geneID	Count	Ratio	gene_num.min	log10Pvalue(-)
GO:0033044	GO_BP	GO:0033044	regulation of chromosome organization	27	408	252/18903	7.86131e-12	2.88344e-08	2.44721e-08	10051/11065/5347/6597/6714/7153/7874/8607/9275/991/10155/10460/10592/1063/10856/29844/3181/4085/54908/55055/64151/6421/6742/908/9232/9319/9787	27	0.774458	0	11.1045
GO:0000819	GO_BP	GO:0000819	sister chromatid segregation	26	408	239/18903	1.37078e-11	2.88344e-08	2.44721e-08	10051/11004/11065/23636/5347/6597/7153/9275/991/9928/10460/10592/10615/1063/23310/29127/4085/54908/55055/64151/6421/7155/9055/9232/9319/9787	26	0.742237	0	10.863
GO:0000070	GO_BP	GO:0000070	mitotic sister chromatid segregation	23	408	204/18903	1.02964e-10	1.44391e-07	1.22546e-07	10051/11004/11065/23636/5347/6597/9275/991/9928/10460/10592/10615/1063/23310/29127/4085/54908/55055/64151/9055/9232/9319/9787	23	0.645577	0	9.98731
GO:0006260	GO_BP	GO:0006260	DNA replication	27	408	286/18903	1.46185e-10	1.5375e-07	1.30489e-07	23338/3978/6117/6119/83743/8607/890/983/10535/10856/23649/26057/29844/4678/51514/51659/5422/54962/55388/5813/5928/64710/6742/6749/7150/7270/8099	27	0.774458	0	9.8351
GO:0140014	GO_BP	GO:0140014	mitotic nuclear division	28	408	325/18903	5.49769e-10	4.62576e-07	3.92593e-07	10051/11004/11065/23636/5347/6597/6790/9275/991/9928/10460/10592/10615/1063/22974/23310/27338/29127/4085/54908/55055/56992/64151/7039/9055/9232/9319/9787	28	0.806678	0	9.25982
GO:0051304	GO_BP	GO:0051304	chromosome separation	18	408	135/18903	7.48024e-10	5.24489e-07	4.4514e-07	10051/11065/5347/6597/7153/9275/991/10460/10592/1063/4085/54908/55055/64151/7155/9232/9319/9787	18	0.484475	0	9.12608
GO:0000280	GO_BP	GO:0000280	nuclear division	34	408	481/18903	1.44975e-09	8.713e-07	7.39482e-07	10051/11004/11065/23636/5347/6597/6790/7153/9133/9275/991/9928/994/10460/10592/10615/1063/1164/22974/23310/27338/29127/4085/4487/54908/55055/56992/64151/7039/7155/9055/9232/9319/9787	34	1	0	8.83871
GO:1905818	GO_BP	GO:1905818	regulation of chromosome separation	16	408	111/18903	2.07965e-09	1.09363e-06	9.28178e-07	10051/11065/5347/6597/9275/991/10460/10592/1063/4085/54908/55055/64151/9232/9319/9787	16	0.420034	0	8.68201
GO:0000228	GO_CC	GO:0000228	nuclear chromosome	23	413	249/19869	2.62989e-09	1.38069e-06	1.05749e-06	10051/5347/6117/6119/6839/7153/8091/8607/10592/10856/23649/29844/3065/51659/5393/5422/54962/55388/5928/64151/7150/81611/8819	23	0.636605	0	8.58006
GO:0051983	GO_BP	GO:0051983	regulation of chromosome segregation	17	408	132/18903	3.82501e-09	1.78798e-06	1.51748e-06	10051/11004/11065/5347/6597/9275/991/10460/10592/1063/4085/54908/55055/64151/9232/9319/9787	17	0.452255	0	8.41737
GO:0098813	GO_BP	GO:0098813	nuclear chromosome segregation	26	408	321/18903	8.40821e-09	3.53733e-06	3.00217e-06	10051/11004/11065/23636/5347/6597/7153/9275/991/9928/10460/10592/10615/1063/23310/29127/4085/54908/55055/64151/6421/7155/9055/9232/9319/9787	26	0.742237	0	8.0753
GO:0044772	GO_BP	GO:0044772	mitotic cell cycle phase transition	32	408	473/18903	1.28763e-08	4.92461e-06	4.17957e-06	11065/1978/5347/6597/6790/890/899/9133/9275/983/991/9928/993/994/10263/1033/10460/1063/10763/11113/1164/25959/26057/27338/4085/4678/51514/54908/55055/5591/9319/9787	32	0.935559	0	7.89021
GO:0007059	GO_BP	GO:0007059	chromosome segregation	28	408	382/18903	1.97462e-08	6.9227e-06	5.87537e-06	10051/11004/11065/23636/5347/6597/7153/9275/991/9928/10460/10592/10615/1063/11243/23310/29127/4085/54908/55055/64151/6421/7150/7155/9055/9232/9319/9787	28	0.806678	0	7.70452
GO:0045787	GO_BP	GO:0045787	positive regulation of cell cycle	27	408	362/18903	2.47835e-08	8.02031e-06	6.80693e-06	10051/11065/1978/23636/3480/6714/6790/8061/983/9928/993/994/10592/10615/11113/1164/26057/29127/4085/4487/4824/51514/55872/64151/6421/7039/9787	27	0.774458	0	7.60584
GO:0090068	GO_BP	GO:0090068	positive regulation of cell cycle process	22	408	260/18903	5.55291e-08	1.66865e-05	1.4162e-05	10051/11065/23636/3480/6790/983/9928/993/994/10592/10615/11113/26057/29127/4085/4487/51514/55872/64151/6421/7039/9787	22	0.613356	0	7.25548
GO:0010965	GO_BP	GO:0010965	regulation of mitotic sister chromatid separation	13	408	98/18903	1.86157e-07	5.22109e-05	4.4312e-05	11065/5347/6597/9275/991/10460/1063/4085/54908/55055/9232/9319/9787	13	0.323373	0	6.73012
GO:0051306	GO_BP	GO:0051306	mitotic sister chromatid separation	13	408	101/18903	2.66644e-07	7.01107e-05	5.95037e-05	11065/5347/6597/9275/991/10460/1063/4085/54908/55055/9232/9319/9787	13	0.323373	0	6.57407
GO:0034399	GO_CC	GO:0034399	nuclear periphery	15	413	145/19869	3.68978e-07	9.68568e-05	7.4184e-05	10969/6597/6839/8607/1063/10856/3181/4000/4001/5422/5590/6421/6596/6678/7431	15	0.381963	0	6.433
GO:0033045	GO_BP	GO:0033045	regulation of sister chromatid segregation	13	408	107/18903	5.26523e-07	0.000130299	0.000110586	11065/5347/6597/9275/991/10460/1063/4085/54908/55055/9232/9319/9787	13	0.323373	0	6.27858
GO:0042613	GO_CC	GO:0042613	MHC class II protein complex	6	413	17/19869	7.92869e-07	0.000138752	0.000106272	3108/3122/3113/3115/3123/567	6	0.0954907	0	6.1008
GO:0005819	GO_CC	GO:0005819	spindle	26	413	426/19869	1.08835e-06	0.000142846	0.000109408	10112/11004/23636/5347/6790/8480/9181/983/991/9928/994/10460/10615/1063/1211/22974/29127/4085/54908/54930/55055/56992/6907/79801/9055/9787	26	0.732095	0	5.96323
GO:0002399	GO_BP	GO:0002399	MHC class II protein complex assembly	6	408	16/18903	6.49846e-07	0.00014389	0.000122121	3108/3122/3113/3115/3123/567	6	0.0978312	0	6.18719
GO:0002503	GO_BP	GO:0002503	peptide antigen assembly with MHC class II protein complex	6	408	16/18903	6.49846e-07	0.00014389	0.000122121	3108/3122/3113/3115/3123/567	6	0.0978312	0	6.18719
GO:0007091	GO_BP	GO:0007091	metaphase/anaphase transition of mitotic cell cycle	12	408	95/18903	9.45647e-07	0.000198917	0.000168823	11065/5347/6597/9275/991/10460/1063/4085/54908/55055/9319/9787	12	0.291153	0	6.02427
GO:0016363	GO_CC	GO:0016363	nuclear matrix	13	413	126/19869	2.28399e-06	0.000239819	0.000183681	6597/8607/1063/10856/3181/4000/4001/5422/5590/6421/6596/6678/7431	13	0.318302	0	5.64131
GO:0044784	GO_BP	GO:0044784	metaphase/anaphase transition of cell cycle	12	408	98/18903	1.32593e-06	0.000265629	0.000225442	11065/5347/6597/9275/991/10460/1063/4085/54908/55055/9319/9787	12	0.291153	0	5.87748
GO:0006338	GO_BP	GO:0006338	chromatin remodeling	24	408	373/18903	2.14156e-06	0.000409524	0.000347568	6597/6839/8091/83743/8607/9275/10155/10541/10856/23421/29844/3065/3148/4000/4001/4678/4692/55723/5928/6596/6749/7150/81611/9646	24	0.677797	0	5.66927
GO:1902850	GO_BP	GO:1902850	microtubule cytoskeleton organization involved in mitosis	15	408	163/18903	2.60914e-06	0.000472966	0.000401412	23636/3925/5347/6790/8480/991/10253/10460/22974/29127/4085/54908/56992/9055/9787	15	0.387814	0	5.5835
GO:0009410	GO_BP	GO:0009410	response to xenobiotic stimulus	26	408	432/18903	2.77384e-06	0.000472966	0.000401412	1848/642/6714/8061/983/9943/10257/1063/1503/196/2026/2950/3690/4023/476/4824/4837/5198/6422/6505/6663/7039/7079/7150/7298/9447	26	0.742237	0	5.55692
GO:0002396	GO_BP	GO:0002396	MHC protein complex assembly	6	408	20/18903	2.92302e-06	0.000472966	0.000401412	3108/3122/3113/3115/3123/567	6	0.0978312	0	5.53417
GO:0002501	GO_BP	GO:0002501	peptide antigen assembly with MHC protein complex	6	408	20/18903	2.92302e-06	0.000472966	0.000401412	3108/3122/3113/3115/3123/567	6	0.0978312	0	5.53417
GO:0071103	GO_BP	GO:0071103	DNA conformation change	12	408	106/18903	3.07606e-06	0.000479296	0.000406784	10146/6117/7153/8607/10856/3148/3181/51659/5813/6742/7150/7155	12	0.291153	0	5.51201
GO:0003697	GO_MF	GO:0003697	single-stranded DNA binding	14	409	124/18432	6.66436e-07	0.000498494	0.00044546	10051/6117/6119/10592/3148/3181/5422/5436/55388/5813/64710/6742/7150/7257	14	0.354491	0	6.17624
GO:0140694	GO_BP	GO:0140694	non-membrane-bounded organelle assembly	24	408	386/18903	3.868e-06	0.000581167	0.000493242	10146/23636/5347/6193/6714/6790/9133/991/10432/10615/1063/22974/23015/25804/27258/29127/51441/54930/5591/56992/9055/9787/9898/9948	24	0.677797	0	5.41251
GO:0098687	GO_CC	GO:0098687	chromosomal region	23	413	388/19869	7.36981e-06	0.000610676	0.000467726	10051/10320/11004/5347/6117/6597/6839/7153/983/10615/1063/11243/23310/23421/3181/4085/54908/55055/5591/5813/5928/64151/79682	23	0.636605	0	5.13254
GO:0071005	GO_CC	GO:0071005	U2-type precatalytic spliceosome	8	413	50/19869	8.14235e-06	0.000610676	0.000467726	9128/25804/27258/6629/6635/6636/6637/79753	8	0.159151	0	5.08925
GO:0042611	GO_CC	GO:0042611	MHC protein complex	6	413	25/19869	9.85329e-06	0.000646622	0.000495257	3108/3122/3113/3115/3123/567	6	0.0954907	0	5.00642
GO:0030071	GO_BP	GO:0030071	regulation of mitotic metaphase/anaphase transition	11	408	92/18903	4.64017e-06	0.000673144	0.000571305	11065/5347/6597/9275/991/1063/4085/54908/55055/9319/9787	11	0.258933	0	5.33347
GO:0071011	GO_CC	GO:0071011	precatalytic spliceosome	8	413	53/19869	1.27304e-05	0.000723908	0.000554452	9128/25804/27258/6629/6635/6636/6637/79753	8	0.159151	0	4.89516
GO:0061695	GO_CC	GO:0061695	transferase complex	transferring phosphorus-containing groups	19	413	295/19869	1.46072e-05	0.000723908	0.000554452	3480/5440/890/899/9133/983/10622/1164/23649/51728/5214/5422/5430/5435/5436/5571/5591/5634/9646	19	0.509284	0	4.83543
GO:0000922	GO_CC	GO:0000922	spindle pole	14	413	172/19869	1.51676e-05	0.000723908	0.000554452	23636/5347/6790/8480/991/994/10460/10615/1063/22974/4085/54908/9055/9787	14	0.350133	0	4.81908
GO:0010639	GO_BP	GO:0010639	negative regulation of organelle organization	23	408	366/18903	5.16818e-06	0.00072475	0.000615104	11344/291/3925/5347/5468/664/6709/6714/7153/899/9181/991/10432/1063/22974/4000/4085/54908/55055/6711/9232/9319/9882	23	0.645577	0	5.28666
GO:0007051	GO_BP	GO:0007051	spindle organization	16	408	195/18903	5.43512e-06	0.000737598	0.000626007	23636/3925/5347/6790/8480/9133/991/10460/10615/22974/23015/29127/54930/56992/9055/9787	16	0.420034	0	5.26479
GO:0000793	GO_CC	GO:0000793	condensed chromosome	18	413	273/19869	1.78888e-05	0.000782636	0.000599433	10051/11004/5347/6597/6839/7153/10592/10615/1063/11243/23310/23421/3148/4085/54908/55055/64151/79682	18	0.477454	0	4.74742
GO:0000775	GO_CC	GO:0000775	chromosome	centromeric region	17	413	250/19869	2.05581e-05	0.000830233	0.000635888	10051/10320/11004/5347/6597/6839/7153/10615/1063/11243/23310/23421/4085/54908/55055/64151/79682	17	0.445623	0	4.68702
GO:1902099	GO_BP	GO:1902099	regulation of metaphase/anaphase transition of cell cycle	11	408	95/18903	6.36174e-06	0.00083637	0.000709836	11065/5347/6597/9275/991/1063/4085/54908/55055/9319/9787	11	0.258933	0	5.19642
GO:0005686	GO_CC	GO:0005686	U2 snRNP	6	413	29/19869	2.46326e-05	0.000923723	0.000707493	6629/6635/6636/6637/79753/9879	6	0.0954907	0	4.60849
GO:0097525	GO_CC	GO:0097525	spliceosomal snRNP complex	10	413	95/19869	2.83007e-05	0.000990524	0.000758657	9128/10465/25804/27258/6629/6635/6636/6637/79753/9879	10	0.222812	0	4.5482
GO:0006596	GO_BP	GO:0006596	polyamine biosynthetic process	5	408	14/18903	7.79305e-06	0.000993495	0.00084319	262/4837/4953/6611/6723	5	0.0656109	0	5.10829
GO:0000792	GO_CC	GO:0000792	heterochromatin	9	413	78/19869	3.41057e-05	0.00111909	0.00085713	10320/6839/8091/10155/10472/23310/3065/648/7155	9	0.190981	0	4.46717
GO:0046540	GO_CC	GO:0046540	U4/U6 x U5 tri-snRNP complex	7	413	45/19869	3.65694e-05	0.00112935	0.000864985	9128/10465/25804/27258/6635/6636/6637	7	0.127321	0	4.43688
GO:0030261	GO_BP	GO:0030261	chromosome condensation	8	408	49/18903	9.14057e-06	0.00113101	0.000959901	10051/5347/7153/8091/983/10592/23310/64151	8	0.162272	0	5.03903
GO:1903241	GO_BP	GO:1903241	U2-type prespliceosome assembly	6	408	24/18903	9.4338e-06	0.00113394	0.00096239	6629/6635/6636/6637/79753/9879	6	0.0978312	0	5.02531
GO:0030864	GO_CC	GO:0030864	cortical actin cytoskeleton	9	413	80/19869	4.18141e-05	0.00117073	0.000896682	2037/6709/1000/10487/23406/5579/6711/80306/9948	9	0.190981	0	4.37868
GO:0097526	GO_CC	GO:0097526	spliceosomal tri-snRNP complex	7	413	46/19869	4.23694e-05	0.00117073	0.000896682	9128/10465/25804/27258/6635/6636/6637	7	0.127321	0	4.37295
GO:0007492	GO_BP	GO:0007492	endoderm development	10	408	83/18903	1.17449e-05	0.00134075	0.00113791	1846/8091/1284/1844/22943/3065/3281/3912/3915/9646	10	0.226712	0	4.93015
GO:0033046	GO_BP	GO:0033046	negative regulation of sister chromatid segregation	8	408	51/18903	1.24291e-05	0.00134075	0.00113791	5347/991/1063/4085/54908/55055/9232/9319	8	0.162272	0	4.90556
GO:0033048	GO_BP	GO:0033048	negative regulation of mitotic sister chromatid segregation	8	408	51/18903	1.24291e-05	0.00134075	0.00113791	5347/991/1063/4085/54908/55055/9232/9319	8	0.162272	0	4.90556
GO:2000816	GO_BP	GO:2000816	negative regulation of mitotic sister chromatid separation	8	408	51/18903	1.24291e-05	0.00134075	0.00113791	5347/991/1063/4085/54908/55055/9232/9319	8	0.162272	0	4.90556
GO:0043596	GO_CC	GO:0043596	nuclear replication fork	6	413	33/19869	5.35364e-05	0.00140533	0.00107636	6117/6119/23649/5422/54962/55388	6	0.0954907	0	4.27135
GO:1903046	GO_BP	GO:1903046	meiotic cell cycle process	16	408	212/18903	1.56301e-05	0.0016439	0.00139519	10051/5347/6790/7153/9133/991/993/994/10592/1164/23310/4487/51441/7155/9232/9319	16	0.420034	0	4.80604
GO:0051985	GO_BP	GO:0051985	negative regulation of chromosome segregation	8	408	53/18903	1.66612e-05	0.00166889	0.00141641	5347/991/1063/4085/54908/55055/9232/9319	8	0.162272	0	4.77829
GO:1905819	GO_BP	GO:1905819	negative regulation of chromosome separation	8	408	53/18903	1.66612e-05	0.00166889	0.00141641	5347/991/1063/4085/54908/55055/9232/9319	8	0.162272	0	4.77829
GO:0030532	GO_CC	GO:0030532	small nuclear ribonucleoprotein complex	10	413	105/19869	6.72177e-05	0.00168044	0.00128708	9128/10465/25804/27258/6629/6635/6636/6637/79753/9879	10	0.222812	0	4.17252
GO:0045069	GO_BP	GO:0045069	regulation of viral genome replication	10	408	87/18903	1.78943e-05	0.00175073	0.00148586	10450/7153/8091/10155/10465/10581/3428/60489/684/7155	10	0.226712	0	4.74729
GO:2001252	GO_BP	GO:2001252	positive regulation of chromosome organization	11	408	106/18903	1.83242e-05	0.00175204	0.00148698	10051/8607/10155/10592/10856/29844/3181/64151/6421/6742/908	11	0.258933	0	4.73697
GO:0000779	GO_CC	GO:0000779	condensed chromosome	centromeric region	13	413	174/19869	7.41021e-05	0.00176835	0.0013544	11004/5347/6597/10615/1063/11243/23310/23421/4085/54908/55055/64151/79682	13	0.318302	0	4.13017
GO:1901987	GO_BP	GO:1901987	regulation of cell cycle phase transition	25	408	453/18903	1.90815e-05	0.00178391	0.00151402	11065/5347/6597/6790/9275/983/991/9928/993/994/10263/1063/25959/26057/4085/4291/4824/51514/54908/54962/55055/55872/5591/9319/9787	25	0.710017	0	4.71939
GO:0033047	GO_BP	GO:0033047	regulation of mitotic sister chromatid segregation	8	408	56/18903	2.52374e-05	0.00230813	0.00195893	5347/991/1063/4085/54908/55055/9232/9319	8	0.162272	0	4.59796
GO:0043601	GO_CC	GO:0043601	nuclear replisome	4	413	13/19869	0.000113361	0.00258759	0.00198187	6117/6119/23649/5422	4	0.0318302	0	3.94554
GO:0072686	GO_CC	GO:0072686	mitotic spindle	13	413	183/19869	0.00012351	0.00264285	0.0020242	23636/5347/6790/8480/983/10460/10615/22974/29127/4085/54930/6907/9055	13	0.318302	0	3.9083
GO:0005684	GO_CC	GO:0005684	U2-type spliceosomal complex	9	413	92/19869	0.00012585	0.00264285	0.0020242	10450/9128/25804/27258/6629/6635/6636/6637/79753	9	0.190981	0	3.90015
GO:0006595	GO_BP	GO:0006595	polyamine metabolic process	5	408	18/18903	3.10551e-05	0.00272961	0.00231665	262/4837/4953/6611/6723	5	0.0656109	0	4.50787
GO:1901990	GO_BP	GO:1901990	regulation of mitotic cell cycle phase transition	21	408	354/18903	3.12658e-05	0.00272961	0.00231665	11065/5347/6597/6790/9275/983/991/9928/993/994/10263/1063/25959/26057/4085/51514/54908/55055/5591/9319/9787	21	0.581136	0	4.50493
GO:0007052	GO_BP	GO:0007052	mitotic spindle organization	12	408	133/18903	3.17925e-05	0.00272961	0.00231665	23636/3925/5347/6790/8480/991/10460/22974/29127/56992/9055/9787	12	0.291153	0	4.49768
GO:0001706	GO_BP	GO:0001706	endoderm formation	8	408	58/18903	3.27984e-05	0.00275966	0.00234215	1846/8091/1284/1844/22943/3281/3912/9646	8	0.162272	0	4.48415
GO:0048511	GO_BP	GO:0048511	rhythmic process	19	408	302/18903	3.3582e-05	0.00277018	0.00235108	3480/5468/6714/6839/7153/7874/8204/983/196/3065/3615/51514/558/5591/6421/7079/7150/7298/9456	19	0.516695	0	4.47389
GO:0019886	GO_BP	GO:0019886	antigen processing and presentation of exogenous peptide antigen via MHC class II	6	408	30/18903	3.72972e-05	0.00301749	0.00256097	3108/3122/3113/3115/3123/567	6	0.0978312	0	4.42832
GO:0032465	GO_BP	GO:0032465	regulation of cytokinesis	10	408	95/18903	3.87848e-05	0.00305575	0.00259345	10112/23636/3480/5347/6790/9928/994/11113/29127/9055	10	0.226712	0	4.41134
GO:0006275	GO_BP	GO:0006275	regulation of DNA replication	12	408	136/18903	3.9668e-05	0.00305575	0.00259345	23338/8607/890/983/10856/26057/29844/51659/54962/64710/6742/7270	12	0.291153	0	4.40156
GO:0019318	GO_BP	GO:0019318	hexose metabolic process	16	408	229/18903	4.02349e-05	0.00305575	0.00259345	230/2542/2582/6714/7874/2026/2171/231/2517/347/3487/3953/4837/5214/7033/8660	16	0.420034	0	4.3954
GO:0007076	GO_BP	GO:0007076	mitotic chromosome condensation	5	408	19/18903	4.14019e-05	0.00305575	0.00259345	10051/5347/10592/23310/64151	5	0.0656109	0	4.38298
GO:0045091	GO_BP	GO:0045091	regulation of single stranded viral RNA replication via double stranded DNA intermediate	5	408	19/18903	4.14019e-05	0.00305575	0.00259345	7153/8091/10155/60489/7155	5	0.0656109	0	4.38298
GO:0120114	GO_CC	GO:0120114	Sm-like protein family complex	10	413	116/19869	0.000155297	0.0031358	0.00240176	9128/10465/25804/27258/6629/6635/6636/6637/79753/9879	10	0.222812	0	3.80884
GO:2001251	GO_BP	GO:2001251	negative regulation of chromosome organization	10	408	97/18903	4.64611e-05	0.00337003	0.00286018	5347/6714/7153/991/1063/4085/54908/55055/9232/9319	10	0.226712	0	4.33291
GO:0007088	GO_BP	GO:0007088	regulation of mitotic nuclear division	11	408	118/18903	5.0071e-05	0.00357032	0.00303017	23636/5347/6790/991/1063/4085/54908/55055/7039/9319/9787	11	0.258933	0	4.30041
GO:0007094	GO_BP	GO:0007094	mitotic spindle assembly checkpoint signaling	7	408	46/18903	5.36573e-05	0.00362124	0.00307339	5347/991/1063/4085/54908/55055/9319	7	0.130051	0	4.27037
GO:0071173	GO_BP	GO:0071173	spindle assembly checkpoint signaling	7	408	46/18903	5.36573e-05	0.00362124	0.00307339	5347/991/1063/4085/54908/55055/9319	7	0.130051	0	4.27037
GO:0071174	GO_BP	GO:0071174	mitotic spindle checkpoint signaling	7	408	46/18903	5.36573e-05	0.00362124	0.00307339	5347/991/1063/4085/54908/55055/9319	7	0.130051	0	4.27037
GO:0039692	GO_BP	GO:0039692	single stranded viral RNA replication via double stranded DNA intermediate	5	408	20/18903	5.42282e-05	0.00362124	0.00307339	7153/8091/10155/60489/7155	5	0.0656109	0	4.26577
GO:0032392	GO_BP	GO:0032392	DNA geometric change	10	408	99/18903	5.53969e-05	0.00364148	0.00309057	10146/6117/7153/8607/10856/3148/3181/51659/5813/6742	10	0.226712	0	4.25651
GO:0007093	GO_BP	GO:0007093	mitotic cell cycle checkpoint signaling	12	408	141/18903	5.65689e-05	0.00366131	0.00310739	5347/983/991/1063/4085/51514/54908/54962/55055/55872/5591/9319	12	0.291153	0	4.24742
GO:0000910	GO_BP	GO:0000910	cytokinesis	14	408	187/18903	5.75935e-05	0.00367115	0.00311574	10112/10617/23636/3480/3925/5347/6790/9928/994/11113/29127/55165/6711/9055	14	0.355594	0	4.23963
GO:1903900	GO_BP	GO:1903900	regulation of viral life cycle	12	408	142/18903	6.0609e-05	0.00376105	0.00319204	10450/7153/8091/10155/10465/10581/3123/3428/558/60489/684/7155	12	0.291153	0	4.21746
GO:0031577	GO_BP	GO:0031577	spindle checkpoint signaling	7	408	47/18903	6.18891e-05	0.00376105	0.00319204	5347/991/1063/4085/54908/55055/9319	7	0.130051	0	4.20839
GO:0090224	GO_BP	GO:0090224	regulation of spindle organization	7	408	47/18903	6.18891e-05	0.00376105	0.00319204	23636/5347/8480/10460/10615/22974/56992	7	0.130051	0	4.20839
GO:1904668	GO_BP	GO:1904668	positive regulation of ubiquitin protein ligase activity	4	408	11/18903	6.25798e-05	0.00376105	0.00319204	11065/5347/991/27338	4	0.0333905	0	4.20357
GO:0007143	GO_BP	GO:0007143	female meiotic nuclear division	6	408	33/18903	6.58666e-05	0.00388818	0.00329994	5347/6790/7153/9133/994/9319	6	0.0978312	0	4.18133
GO:2001022	GO_BP	GO:2001022	positive regulation of response to DNA damage stimulus	13	408	166/18903	6.65437e-05	0.00388818	0.00329994	6597/7398/8607/9275/10155/10856/2138/2521/29844/4487/4824/55872/5591	13	0.323373	0	4.17689
GO:0005665	GO_CC	GO:0005665	RNA polymerase II	core complex	4	413	15/19869	0.00020939	0.00392607	0.00300703	5440/5430/5435/5436	4	0.0318302	0	3.67904
GO:0030894	GO_CC	GO:0030894	replisome	4	413	15/19869	0.00020939	0.00392607	0.00300703	6117/6119/23649/5422	4	0.0318302	0	3.67904
GO:0005604	GO_CC	GO:0005604	basement membrane	9	413	99/19869	0.000220756	0.00399644	0.00306093	1282/1284/1299/3371/3910/3912/3915/6678/7045	9	0.190981	0	3.65609
GO:0005681	GO_CC	GO:0005681	spliceosomal complex	13	413	195/19869	0.0002318	0.00405651	0.00310694	10450/9128/10465/2483/25804/27258/3181/6629/6635/6636/6637/79753/9879	13	0.318302	0	3.63489
GO:0045841	GO_BP	GO:0045841	negative regulation of mitotic metaphase/anaphase transition	7	408	48/18903	7.11249e-05	0.00409894	0.00347881	5347/991/1063/4085/54908/55055/9319	7	0.130051	0	4.14798
GO:0051783	GO_BP	GO:0051783	regulation of nuclear division	12	408	145/18903	7.42605e-05	0.00422181	0.0035831	23636/5347/6790/991/1063/4085/4487/54908/55055/7039/9319/9787	12	0.291153	0	4.12924
GO:0002495	GO_BP	GO:0002495	antigen processing and presentation of peptide antigen via MHC class II	6	408	34/18903	7.85366e-05	0.00440538	0.00373889	3108/3122/3113/3115/3123/567	6	0.0978312	0	4.10493
GO:0000118	GO_CC	GO:0000118	histone deacetylase complex	8	413	81/19869	0.000278562	0.00471758	0.00361326	8204/8607/10856/3065/5928/6907/81611/8819	8	0.159151	0	3.55508
GO:0000281	GO_BP	GO:0000281	mitotic cytokinesis	9	408	85/18903	9.00709e-05	0.0049859	0.00423158	10112/10617/23636/3925/5347/11113/29127/55165/6711	9	0.194492	0	4.04542
GO:1902100	GO_BP	GO:1902100	negative regulation of metaphase/anaphase transition of cell cycle	7	408	50/18903	9.29775e-05	0.00507995	0.00431141	5347/991/1063/4085/54908/55055/9319	7	0.130051	0	4.03162
GO:0001704	GO_BP	GO:0001704	formation of primary germ layer	11	408	127/18903	9.79216e-05	0.00528149	0.00448246	1846/8091/1284/1844/2138/22943/3281/3690/3912/51176/9646	11	0.258933	0	4.00912
GO:0051054	GO_BP	GO:0051054	positive regulation of DNA metabolic process	18	408	301/18903	0.000103056	0.00534712	0.00453816	3480/6597/6714/7398/7874/8607/9275/983/10155/10856/2138/2521/29844/3181/51659/5591/6742/908	18	0.484475	0	3.98693
GO:0005996	GO_BP	GO:0005996	monosaccharide metabolic process	16	408	248/18903	0.000103603	0.00534712	0.00453816	230/2542/2582/6714/7874/2026/2171/231/2517/347/3487/3953/4837/5214/7033/8660	16	0.420034	0	3.98463
GO:0051225	GO_BP	GO:0051225	spindle assembly	11	408	128/18903	0.000105092	0.00534712	0.00453816	5347/6790/9133/991/10615/22974/23015/29127/54930/56992/9055	11	0.258933	0	3.97843
GO:0000377	GO_BP	GO:0000377	RNA splicing	via transesterification reactions with bulged adenosine as nucleophile	19	408	329/18903	0.000105494	0.00534712	0.00453816	10450/11168/9128/10212/10432/10465/2483/25804/27258/28960/3181/57060/6421/6629/6635/6636/6637/79753/9879	19	0.516695	0	3.97677
GO:0000398	GO_BP	GO:0000398	mRNA splicing	via spliceosome	19	408	329/18903	0.000105494	0.00534712	0.00453816	10450/11168/9128/10212/10432/10465/2483/25804/27258/28960/3181/57060/6421/6629/6635/6636/6637/79753/9879	19	0.516695	0	3.97677
GO:0002504	GO_BP	GO:0002504	antigen processing and presentation of peptide or polysaccharide antigen via MHC class II	6	408	36/18903	0.000109674	0.00549286	0.00466185	3108/3122/3113/3115/3123/567	6	0.0978312	0	3.95989
GO:0030496	GO_CC	GO:0030496	midbody	13	413	203/19869	0.000342454	0.0055928	0.00428361	10112/23636/5347/6790/983/9928/10615/1063/11113/29127/55165/79801/9055	13	0.318302	0	3.4654
GO:0071007	GO_CC	GO:0071007	U2-type catalytic step 2 spliceosome	5	413	30/19869	0.000351547	0.0055928	0.00428361	10450/6629/6635/6636/6637	5	0.0636605	0	3.45402
GO:0019079	GO_BP	GO:0019079	viral genome replication	11	408	130/18903	0.000120783	0.00597805	0.00507363	10450/7153/8091/10155/10465/10581/3428/60489/64710/684/7155	11	0.258933	0	3.91799
GO:0000375	GO_BP	GO:0000375	RNA splicing	via transesterification reactions	19	408	333/18903	0.000123492	0.00604107	0.00512712	10450/11168/9128/10212/10432/10465/2483/25804/27258/28960/3181/57060/6421/6629/6635/6636/6637/79753/9879	19	0.516695	0	3.90836
GO:0022616	GO_BP	GO:0022616	DNA strand elongation	6	408	37/18903	0.000128541	0.00616282	0.00523045	3978/8607/10856/29844/5422/64710	6	0.0978312	0	3.89096
GO:0048678	GO_BP	GO:0048678	response to axon injury	9	408	89/18903	0.000128911	0.00616282	0.00523045	3480/664/983/22876/3371/347/558/6505/8428	9	0.194492	0	3.88971
GO:0007144	GO_BP	GO:0007144	female meiosis I	4	408	13/18903	0.000131015	0.00619305	0.00525611	6790/9133/994/9319	4	0.0333905	0	3.88268
GO:0036120	GO_BP	GO:0036120	cellular response to platelet-derived growth factor stimulus	5	408	24/18903	0.000138457	0.00640098	0.00543258	6714/7099/890/3065/3690	5	0.0656109	0	3.85868
GO:1904666	GO_BP	GO:1904666	regulation of ubiquitin protein ligase activity	5	408	24/18903	0.000138457	0.00640098	0.00543258	11065/5347/991/27338/4085	5	0.0656109	0	3.85868
GO:0030863	GO_CC	GO:0030863	cortical cytoskeleton	9	413	108/19869	0.000423538	0.00653993	0.00500903	2037/6709/1000/10487/23406/5579/6711/80306/9948	9	0.190981	0	3.37311
GO:0022411	GO_BP	GO:0022411	cellular component disassembly	24	408	483/18903	0.000143422	0.00655846	0.00556624	11004/11344/291/3480/3925/5347/6597/664/6709/6790/7153/83743/9181/983/10763/1471/22943/22974/3915/5579/6711/6749/7443/9948	24	0.677797	0	3.84338
GO:0005666	GO_CC	GO:0005666	RNA polymerase III complex	4	413	18/19869	0.000446768	0.00670152	0.00513279	5440/10622/51728/5435	4	0.0318302	0	3.34992
GO:0071900	GO_BP	GO:0071900	regulation of protein serine/threonine kinase activity	21	408	395/18903	0.000148435	0.00671469	0.00569883	23636/5347/5468/6714/7099/8091/890/899/9133/993/10019/10253/1033/1164/22943/2950/3843/51191/5571/6422/7039	21	0.581136	0	3.82846
GO:0023026	GO_MF	GO:0023026	MHC class II protein complex binding	6	409	27/18432	2.29401e-05	0.00706349	0.00631201	3108/3122/3113/3115/3123/567	6	0.0973585	0	4.6394
GO:0008017	GO_MF	GO:0008017	microtubule binding	18	409	271/18432	3.78456e-05	0.00706349	0.00631201	10112/1070/11004/1759/5347/8480/9181/9928/10615/1063/22974/29127/4600/54930/56992/9055/9419/9787	18	0.483057	0	4.42198
GO:0050786	GO_MF	GO:0050786	RAGE receptor binding	4	409	10/18432	4.51268e-05	0.00706349	0.00631201	6275/6284/3148/6285	4	0.0330754	0	4.34557
GO:0008301	GO_MF	GO:0008301	DNA binding	bending	5	409	19/18432	4.72158e-05	0.00706349	0.00631201	7153/8091/3148/51176/7150	5	0.065217	0	4.32591
GO:0044839	GO_BP	GO:0044839	cell cycle G2/M phase transition	12	408	157/18903	0.000158694	0.00710239	0.00602787	5347/6790/890/9133/983/9928/993/994/1063/10763/11113/51514	12	0.291153	0	3.79944
GO:0051321	GO_BP	GO:0051321	meiotic cell cycle	17	408	285/18903	0.000164466	0.00728324	0.00618137	10051/5347/6117/6790/7153/9133/991/993/994/10592/1164/23310/4487/51441/7155/9232/9319	17	0.452255	0	3.78392
GO:0022613	GO_BP	GO:0022613	ribonucleoprotein complex biogenesis	24	408	489/18903	0.00017259	0.00756339	0.00641913	10969/11168/6193/6839/83743/8607/9221/10556/10856/2483/25804/27292/51441/5393/55164/55720/5591/64216/6629/6635/6636/6637/79753/9879	24	0.677797	0	3.76298
GO:0016607	GO_CC	GO:0016607	nuclear speck	20	413	419/19869	0.000527089	0.00768656	0.00588725	10051/10450/8204/9128/10212/10432/10465/10472/26097/3428/4000/6421/64397/6629/6938/9158/9263/9404/9646/9879	20	0.541114	0	3.27812
GO:0055029	GO_CC	GO:0055029	nuclear DNA-directed RNA polymerase complex	9	413	112/19869	0.000553301	0.00768656	0.00588725	5440/10622/23649/51728/5422/5430/5435/5436/9646	9	0.190981	0	3.25704
GO:0070603	GO_CC	GO:0070603	SWI/SNF superfamily-type complex	8	413	90/19869	0.000571002	0.00768656	0.00588725	6597/8607/9275/10856/29844/3065/5928/81611	8	0.159151	0	3.24336
GO:0071013	GO_CC	GO:0071013	catalytic step 2 spliceosome	8	413	90/19869	0.000571002	0.00768656	0.00588725	10450/2483/27258/3181/6629/6635/6636/6637	8	0.159151	0	3.24336
GO:0045814	GO_BP	GO:0045814	negative regulation of gene expression	epigenetic	9	408	93/18903	0.000180856	0.00784391	0.00665721	6839/8091/10155/3065/4000/4001/4692/648/9646	9	0.194492	0	3.74267
GO:0005635	GO_CC	GO:0005635	nuclear envelope	22	413	488/19869	0.000609491	0.00799957	0.00612699	10434/1070/2042/23636/664/79073/8480/9805/1063/1844/23511/26057/3843/4000/4001/4085/4600/51514/5422/5590/6277/9536	22	0.604775	0	3.21503
GO:0045839	GO_BP	GO:0045839	negative regulation of mitotic nuclear division	7	408	56/18903	0.000193195	0.00829359	0.00703886	5347/991/1063/4085/54908/55055/9319	7	0.130051	0	3.714
GO:0000776	GO_CC	GO:0000776	kinetochore	11	413	164/19869	0.00065637	0.00838287	0.00642056	11004/5347/6597/10615/1063/11243/23421/4085/54908/55055/79682	11	0.254642	0	3.18285
GO:0000428	GO_CC	GO:0000428	DNA-directed RNA polymerase complex	9	413	115/19869	0.00067063	0.00838287	0.00642056	5440/10622/23649/51728/5422/5430/5435/5436/9646	9	0.190981	0	3.17352
GO:0007623	GO_BP	GO:0007623	circadian rhythm	14	408	210/18903	0.000197617	0.00839774	0.00712726	5468/6839/7153/7874/8204/983/196/3065/3615/5591/6421/7150/7298/9456	14	0.355594	0	3.70417
GO:0002478	GO_BP	GO:0002478	antigen processing and presentation of exogenous peptide antigen	6	408	40/18903	0.000200961	0.00845442	0.00717536	3108/3122/3113/3115/3123/567	6	0.0978312	0	3.69689
GO:0010948	GO_BP	GO:0010948	negative regulation of cell cycle process	18	408	318/18903	0.000204215	0.00850625	0.00721935	5347/899/983/991/10263/10432/1063/25959/4085/4824/51514/54908/54962/55055/55872/5591/9232/9319	18	0.484475	0	3.68991
GO:0036119	GO_BP	GO:0036119	response to platelet-derived growth factor	5	408	26/18903	0.000206802	0.00852959	0.00723915	6714/7099/890/3065/3690	5	0.0656109	0	3.68444
GO:0050792	GO_BP	GO:0050792	regulation of viral process	12	408	162/18903	0.000212831	0.008693	0.00737785	10450/7153/8091/10155/10465/10581/3123/3428/558/60489/684/7155	12	0.291153	0	3.67197
GO:0000079	GO_BP	GO:0000079	regulation of cyclin-dependent protein serine/threonine kinase activity	10	408	117/18903	0.000225014	0.00910226	0.00772518	5347/6714/890/899/9133/993/1033/1164/3843/51191	10	0.226712	0	3.64779
GO:1904949	GO_CC	GO:1904949	ATPase complex	8	413	94/19869	0.000763152	0.00924856	0.00708361	6597/8607/9275/10856/29844/3065/5928/81611	8	0.159151	0	3.11739
GO:0043025	GO_CC	GO:0043025	neuronal cell body	22	413	497/19869	0.000775117	0.00924856	0.00708361	10146/10652/3480/6714/6790/11113/2026/22876/22974/3065/347/3783/4692/4852/5590/5813/6285/6505/7150/9419/9456/9590	22	0.604775	0	3.11063
GO:0006006	GO_BP	GO:0006006	glucose metabolic process	13	408	188/18903	0.000232202	0.00930354	0.00789602	230/2542/6714/7874/2026/2171/347/3487/3953/4837/5214/7033/8660	13	0.323373	0	3.63413
GO:1904874	GO_BP	GO:1904874	positive regulation of telomerase RNA localization to Cajal body	4	408	15/18903	0.000241694	0.00959251	0.00814126	8607/10856/55164/908	4	0.0333905	0	3.61673
GO:0090090	GO_BP	GO:0090090	negative regulation of canonical Wnt signaling pathway	11	408	141/18903	0.000247506	0.00973136	0.00825911	10146/1000/10856/22943/25937/3065/3487/3489/6422/6663/7091	11	0.258933	0	3.60641
GO:0051233	GO_CC	GO:0051233	spindle midzone	5	413	36/19869	0.000839642	0.00979142	0.0074994	5347/6790/9928/29127/9055	5	0.0636605	0	3.07591
GO:0030880	GO_CC	GO:0030880	RNA polymerase complex	9	413	119/19869	0.000857915	0.00979142	0.0074994	5440/10622/23649/51728/5422/5430/5435/5436/9646	9	0.190981	0	3.06656
GO:0051302	GO_BP	GO:0051302	regulation of cell division	13	408	190/18903	0.000257515	0.0100312	0.00851355	10112/23636/3480/5347/6790/9928/994/10263/11113/29127/4824/7039/9055	13	0.323373	0	3.5892
GO:0000086	GO_BP	GO:0000086	G2/M transition of mitotic cell cycle	11	408	142/18903	0.000263199	0.0101585	0.00862165	5347/6790/890/983/9928/993/994/1063/10763/11113/51514	11	0.258933	0	3.57972
GO:0031647	GO_BP	GO:0031647	regulation of protein stability	18	408	325/18903	0.000266324	0.0101857	0.00864471	10491/5347/6714/6790/7874/8607/10856/4000/4487/483/5202/54918/5591/573/6907/80155/8818/908	18	0.484475	0	3.57459
GO:1904029	GO_BP	GO:1904029	regulation of cyclin-dependent protein kinase activity	10	408	120/18903	0.000276552	0.0104816	0.00889583	5347/6714/890/899/9133/993/1033/1164/3843/51191	10	0.226712	0	3.55822
GO:0009952	GO_BP	GO:0009952	anterior/posterior pattern specification	14	408	218/18903	0.000290367	0.0109069	0.00925681	3202/3206/6790/22943/3212/3217/3223/3226/4487/4824/51176/5591/6422/648	14	0.355594	0	3.53705
GO:0060236	GO_BP	GO:0060236	regulation of mitotic spindle organization	6	408	43/18903	0.000302255	0.011253	0.00955054	23636/5347/8480/10460/22974/56992	6	0.0978312	0	3.51963
GO:0140013	GO_BP	GO:0140013	meiotic nuclear division	13	408	194/18903	0.000315282	0.011589	0.0098357	10051/5347/6790/7153/9133/991/994/10592/1164/4487/7155/9232/9319	13	0.323373	0	3.5013
GO:0043486	GO_BP	GO:0043486	histone exchange	4	408	16/18903	0.000316789	0.011589	0.0098357	8607/10856/4678/81611	4	0.0333905	0	3.49923
hsa03030	KEGG	hsa03030	DNA replication	7	242	36/8866	4.39169e-05	0.0125602	0.0109099	3978/6117/6119/10535/23649/5422/6742	7	0.284762	0	4.35737
GO:0048144	GO_BP	GO:0048144	fibroblast proliferation	9	408	103/18903	0.000390695	0.0141694	0.0120257	890/983/1164/2950/3690/5052/6277/6422/648	9	0.194492	0	3.40816
GO:0005652	GO_CC	GO:0005652	nuclear lamina	3	413	11/19869	0.00129929	0.0145133	0.011116	6839/4000/4001	3	0	0	2.88629
GO:0051784	GO_BP	GO:0051784	negative regulation of nuclear division	7	408	63/18903	0.000405007	0.0145191	0.0123225	5347/991/1063/4085/54908/55055/9319	7	0.130051	0	3.39254
GO:0060382	GO_BP	GO:0060382	regulation of DNA strand elongation	4	408	17/18903	0.000407238	0.0145191	0.0123225	8607/10856/29844/64710	4	0.0333905	0	3.39015
GO:0039694	GO_BP	GO:0039694	viral RNA genome replication	5	408	30/18903	0.000417345	0.0147544	0.0125222	7153/8091/10155/60489/7155	5	0.0656109	0	3.3795
GO:0031507	GO_BP	GO:0031507	heterochromatin formation	8	408	83/18903	0.000422488	0.0148117	0.0125709	6839/8091/10155/3065/4000/4001/4692/9646	8	0.162272	0	3.37419
GO:0010001	GO_BP	GO:0010001	glial cell differentiation	14	408	227/18903	0.000437159	0.0150424	0.0127667	2065/26227/664/7099/983/1000/3065/51176/5270/5354/55107/6663/7431/9948	14	0.355594	0	3.35936
GO:0042063	GO_BP	GO:0042063	gliogenesis	17	408	310/18903	0.0004385	0.0150424	0.0127667	2065/26227/664/7099/983/1000/3065/3912/3953/4692/51176/5270/5354/55107/6663/7431/9948	17	0.452255	0	3.35803
GO:0032467	GO_BP	GO:0032467	positive regulation of cytokinesis	6	408	46/18903	0.000439796	0.0150424	0.0127667	23636/3480/9928/994/11113/29127	6	0.0978312	0	3.35675
GO:0002218	GO_BP	GO:0002218	activation of innate immune response	7	408	64/18903	0.000446435	0.0151464	0.0128549	6714/7099/10432/3428/5591/6421/9447	7	0.130051	0	3.35024
GO:0023023	GO_MF	GO:0023023	MHC protein complex binding	6	409	36/18432	0.000127512	0.0155715	0.0139149	3108/3122/3113/3115/3123/567	6	0.0973585	0	3.89445
GO:0031994	GO_MF	GO:0031994	insulin-like growth factor I binding	4	409	13/18432	0.000145722	0.0155715	0.0139149	3480/3487/3489/3690	4	0.0330754	0	3.83647
GO:0045739	GO_BP	GO:0045739	positive regulation of DNA repair	10	408	128/18903	0.000464226	0.015624	0.0132602	6597/7398/8607/9275/10155/10856/2138/2521/29844/5591	10	0.226712	0	3.33327
GO:0031100	GO_BP	GO:0031100	animal organ regeneration	7	408	65/18903	0.000491175	0.0163998	0.0139187	6790/890/983/4837/558/5634/7298	7	0.130051	0	3.30876
GO:1904872	GO_BP	GO:1904872	regulation of telomerase RNA localization to Cajal body	4	408	18/18903	0.000514719	0.0169193	0.0143596	8607/10856/55164/908	4	0.0333905	0	3.28843
GO:1901653	GO_BP	GO:1901653	cellular response to peptide	19	408	373/18903	0.000514777	0.0169193	0.0143596	3480/5468/6714/7099/890/9181/3690/4023/5327/55107/5579/5590/5591/5872/64397/64710/7431/8660/9882	19	0.516695	0	3.28838
GO:0000723	GO_BP	GO:0000723	telomere maintenance	11	408	154/18903	0.000527103	0.0171901	0.0145894	6117/6119/6714/7874/8607/10856/29844/3181/51002/5591/908	11	0.258933	0	3.2781
GO:1901654	GO_BP	GO:1901654	response to ketone	13	408	205/18903	0.000534088	0.0172839	0.0146691	3206/3480/6714/8061/196/28960/4678/4824/5327/6422/648/6663/7298	13	0.323373	0	3.27239
GO:0045786	GO_BP	GO:0045786	negative regulation of cell cycle	20	408	405/18903	0.000547541	0.017584	0.0149237	5347/6839/899/983/991/10263/10432/1063/25959/3843/4085/4824/51514/54908/54962/55055/55872/5591/9232/9319	20	0.548916	0	3.26158
GO:0070507	GO_BP	GO:0070507	regulation of microtubule cytoskeleton organization	11	408	155/18903	0.000556627	0.0177404	0.0150565	2042/23636/3925/5347/8480/9181/10263/10460/10615/22974/56992	11	0.258933	0	3.25444
GO:0000940	GO_CC	GO:0000940	outer kinetochore	3	413	12/19869	0.00170579	0.0179108	0.0137181	5347/1063/54908	3	0	0	2.76807
GO:0034709	GO_CC	GO:0034709	methylosome	3	413	12/19869	0.00170579	0.0179108	0.0137181	6635/6636/6637	3	0	0	2.76807
GO:1990062	GO_CC	GO:1990062	RPAP3/R2TP/prefoldin-like complex	3	413	12/19869	0.00170579	0.0179108	0.0137181	8607/10856/5202	3	0	0	2.76807
GO:0051443	GO_BP	GO:0051443	positive regulation of ubiquitin-protein transferase activity	5	408	32/18903	0.000569239	0.0180059	0.0152818	11065/5347/991/27338/648	5	0.0656109	0	3.24471
GO:0001091	GO_MF	GO:0001091	RNA polymerase II general transcription initiation factor binding	5	409	25/18432	0.000193319	0.0180754	0.0161524	10589/8607/9221/10856/196	5	0.065217	0	3.71372
GO:0043409	GO_BP	GO:0043409	negative regulation of MAPK cascade	12	408	181/18903	0.000584447	0.018349	0.015573	1846/1848/23636/3480/5468/7099/10019/10253/1844/2950/55872/6422	12	0.291153	0	3.23325
GO:0019884	GO_BP	GO:0019884	antigen processing and presentation of exogenous antigen	6	408	49/18903	0.000621836	0.0192358	0.0163256	3108/3122/3113/3115/3123/567	6	0.0978312	0	3.20632
GO:0035987	GO_BP	GO:0035987	endodermal cell differentiation	6	408	49/18903	0.000621836	0.0192358	0.0163256	8091/1284/22943/3281/3912/9646	6	0.0978312	0	3.20632
GO:0090670	GO_BP	GO:0090670	RNA localization to Cajal body	4	408	19/18903	0.000640937	0.0192601	0.0163463	8607/10856/55164/908	4	0.0333905	0	3.19318
GO:0090671	GO_BP	GO:0090671	telomerase RNA localization to Cajal body	4	408	19/18903	0.000640937	0.0192601	0.0163463	8607/10856/55164/908	4	0.0333905	0	3.19318
GO:0090672	GO_BP	GO:0090672	telomerase RNA localization	4	408	19/18903	0.000640937	0.0192601	0.0163463	8607/10856/55164/908	4	0.0333905	0	3.19318
GO:0090685	GO_BP	GO:0090685	RNA localization to nucleus	4	408	19/18903	0.000640937	0.0192601	0.0163463	8607/10856/55164/908	4	0.0333905	0	3.19318
GO:0005874	GO_CC	GO:0005874	microtubule	20	413	466/19869	0.00190741	0.0192717	0.0147604	10112/11004/1759/3925/5347/6790/9181/983/9928/10253/10263/10615/22974/29127/4600/54930/55055/56992/9055/908	20	0.541114	0	2.71956
GO:0062023	GO_CC	GO:0062023	collagen-containing extracellular matrix	19	413	433/19869	0.00191448	0.0192717	0.0147604	1282/6275/1000/1075/1284/1299/3371/3910/3912/3915/4054/4256/5118/5270/6277/6422/6678/7045/8406	19	0.509284	0	2.71795
GO:0012507	GO_CC	GO:0012507	ER to Golgi transport vesicle membrane	6	413	63/19869	0.00194552	0.0192717	0.0147604	3122/3113/3115/3123/567/7039	6	0.0954907	0	2.71096
GO:0050000	GO_BP	GO:0050000	chromosome localization	8	408	89/18903	0.000676352	0.0201802	0.0171272	11004/23636/9928/10615/1063/4000/54908/9787	8	0.162272	0	3.16983
GO:0007292	GO_BP	GO:0007292	female gamete generation	11	408	159/18903	0.000688898	0.0204098	0.017322	5347/6714/6790/7153/8061/8204/9133/994/51441/5327/9319	11	0.258933	0	3.16184
GO:1900180	GO_BP	GO:1900180	regulation of protein localization to nucleus	10	408	135/18903	0.000705604	0.0207586	0.017618	5347/6714/9221/983/10155/25937/347/3843/4000/908	10	0.226712	0	3.15144
GO:0005687	GO_CC	GO:0005687	U4 snRNP	3	413	13/19869	0.00218352	0.0211017	0.0161621	6635/6636/6637	3	0	0	2.66084
GO:0097346	GO_CC	GO:0097346	INO80-type complex	4	413	27/19869	0.00221066	0.0211017	0.0161621	8607/10856/29844/81611	4	0.0318302	0	2.65548
GO:0051262	GO_BP	GO:0051262	protein tetramerization	8	408	90/18903	0.000728625	0.021287	0.0180665	2193/220/3123/3858/51076/567/6742/9456	8	0.162272	0	3.1375
GO:0005657	GO_CC	GO:0005657	replication fork	6	413	65/19869	0.00228448	0.021417	0.0164036	6117/6119/23649/5422/54962/55388	6	0.0954907	0	2.64121
GO:0000075	GO_BP	GO:0000075	cell cycle checkpoint signaling	12	408	186/18903	0.000743887	0.021583	0.0183177	5347/983/991/1063/4085/51514/54908/54962/55055/55872/5591/9319	12	0.291153	0	3.12849
GO:0016208	GO_MF	GO:0016208	AMP binding	4	409	15/18432	0.000268566	0.0217591	0.0194442	5836/5214/5571/5634	4	0.0330754	0	3.57095
GO:0015631	GO_MF	GO:0015631	tubulin binding	20	409	375/18432	0.000290897	0.0217591	0.0194442	10112/1070/11004/1759/3925/5347/8480/9181/9928/10615/1063/22974/29127/4600/4692/54930/56992/9055/9419/9787	20	0.54734	0	3.53626
GO:0005788	GO_CC	GO:0005788	endoplasmic reticulum lumen	15	413	312/19869	0.00237107	0.0218388	0.0167267	10491/1282/1000/1075/1284/1299/1471/3371/3487/3912/3915/567/5955/60681/91851	15	0.381963	0	2.62505
GO:0061640	GO_BP	GO:0061640	cytoskeleton-dependent cytokinesis	9	408	113/18903	0.00076976	0.0221807	0.018825	10112/10617/23636/3925/5347/11113/29127/55165/6711	9	0.194492	0	3.11364
GO:0070828	GO_BP	GO:0070828	heterochromatin organization	8	408	91/18903	0.000784102	0.0221844	0.0188282	6839/8091/10155/3065/4000/4001/4692/9646	8	0.162272	0	3.10563
GO:0009168	GO_BP	GO:0009168	purine ribonucleoside monophosphate biosynthetic process	4	408	20/18903	0.000787614	0.0221844	0.0188282	10606/3615/5198/5634	4	0.0333905	0	3.10369
GO:0035455	GO_BP	GO:0035455	response to interferon-alpha	4	408	20/18903	0.000787614	0.0221844	0.0188282	10581/4600/558/684	4	0.0333905	0	3.10369
GO:0061982	GO_BP	GO:0061982	meiosis I cell cycle process	10	408	137/18903	0.000790983	0.0221844	0.0188282	5347/6790/7153/9133/993/994/1164/7155/9232/9319	10	0.226712	0	3.10183
GO:0032984	GO_BP	GO:0032984	protein-containing complex disassembly	14	408	242/18903	0.000821849	0.0228975	0.0194333	11004/11344/3480/3925/6597/664/6709/83743/9181/10763/22974/6711/6749/9948	14	0.355594	0	3.08521
GO:0045334	GO_CC	GO:0045334	clathrin-coated endocytic vesicle	7	413	90/19869	0.00270926	0.0231715	0.0177474	3122/1211/22876/3113/3115/3123/7039	7	0.127321	0	2.56715
GO:0032993	GO_CC	GO:0032993	protein-DNA complex	12	413	225/19869	0.00273585	0.0231715	0.0177474	6117/6119/8091/8607/10856/2138/23649/51176/51659/5422/5591/7150	12	0.286472	0	2.56291
GO:0000812	GO_CC	GO:0000812	Swr1 complex	3	413	14/19869	0.00273645	0.0231715	0.0177474	8607/10856/81611	3	0	0	2.56281
GO:0045120	GO_CC	GO:0045120	pronucleus	3	413	14/19869	0.00273645	0.0231715	0.0177474	6790/890/1063	3	0	0	2.56281
GO:0098637	GO_CC	GO:0098637	protein complex involved in cell-matrix adhesion	3	413	14/19869	0.00273645	0.0231715	0.0177474	3371/3912/3915	3	0	0	2.56281
GO:0040029	GO_BP	GO:0040029	epigenetic regulation of gene expression	11	408	163/18903	0.00084633	0.0234244	0.0198805	6839/8091/10155/3065/3428/4000/4001/4692/648/7022/9646	11	0.258933	0	3.07246
GO:0006302	GO_BP	GO:0006302	double-strand break repair	16	408	300/18903	0.000862194	0.0237075	0.0201208	6117/6119/6597/8091/8607/9275/10856/2138/2521/3148/51659/5422/5591/6421/64710/9319	16	0.420034	0	3.06439
GO:0071556	GO_CC	GO:0071556	integral component of lumenal side of endoplasmic reticulum membrane	4	413	29/19869	0.00289558	0.0237528	0.0181926	3122/3113/3115/3123	4	0.0318302	0	2.53826
GO:0098553	GO_CC	GO:0098553	lumenal side of endoplasmic reticulum membrane	4	413	29/19869	0.00289558	0.0237528	0.0181926	3122/3113/3115/3123	4	0.0318302	0	2.53826
GO:1901988	GO_BP	GO:1901988	negative regulation of cell cycle phase transition	15	408	272/18903	0.000885415	0.0241879	0.0205286	5347/983/991/10263/1063/25959/4085/4824/51514/54908/54962/55055/55872/5591/9319	15	0.387814	0	3.05285
GO:0032508	GO_BP	GO:0032508	DNA duplex unwinding	8	408	93/18903	0.000905236	0.0244124	0.020719	10146/6117/7153/8607/10856/51659/5813/6742	8	0.162272	0	3.04324
GO:0051781	GO_BP	GO:0051781	positive regulation of cell division	8	408	93/18903	0.000905236	0.0244124	0.020719	23636/3480/9928/994/11113/29127/4824/7039	8	0.162272	0	3.04324
GO:0034774	GO_CC	GO:0034774	secretory granule lumen	15	413	322/19869	0.00319369	0.0257952	0.0197569	10450/230/5836/6709/10487/1075/2171/23406/2517/2950/3615/51316/567/6678/6947	15	0.381963	0	2.49571
GO:0045930	GO_BP	GO:0045930	negative regulation of mitotic cell cycle	14	408	246/18903	0.000963003	0.0258048	0.0219008	5347/983/991/10263/1063/25959/4085/51514/54908/54962/55055/55872/5591/9319	14	0.355594	0	3.01637
GO:0031099	GO_BP	GO:0031099	regeneration	12	408	192/18903	0.000981732	0.0260104	0.0220753	3480/6790/890/983/22876/3371/347/4837/558/5634/7298/8428	12	0.291153	0	3.00801
GO:0006261	GO_BP	GO:0006261	DNA-templated DNA replication	11	408	166/18903	0.000983041	0.0260104	0.0220753	3978/6117/23649/51659/5422/54962/55388/5813/64710/6742/8099	11	0.258933	0	3.00743
GO:0005925	GO_CC	GO:0005925	focal adhesion	18	413	422/19869	0.00336355	0.0263927	0.0202146	10146/2037/6193/6714/9181/976/1000/10487/1948/23164/3371/3690/4162/567/7205/7431/9404/9590	18	0.477454	0	2.4732
GO:0031011	GO_CC	GO:0031011	Ino80 complex	3	413	15/19869	0.00336821	0.0263927	0.0202146	8607/10856/29844	3	0	0	2.4726
GO:0060205	GO_CC	GO:0060205	cytoplasmic vesicle lumen	15	413	325/19869	0.00348188	0.0268822	0.0205895	10450/230/5836/6709/10487/1075/2171/23406/2517/2950/3615/51316/567/6678/6947	15	0.381963	0	2.45819
GO:0003899	GO_MF	GO:0003899	DNA-directed 5'-3' RNA polymerase activity	5	409	29/18432	0.000401706	0.027316	0.0244099	5440/10622/51728/5430/5435	5	0.065217	0	3.39609
GO:0030134	GO_CC	GO:0030134	COPII-coated ER to Golgi transport vesicle	7	413	95/19869	0.00366941	0.0275244	0.0210813	3122/1075/3113/3115/3123/567/7039	7	0.127321	0	2.4354
GO:0031983	GO_CC	GO:0031983	vesicle lumen	15	413	327/19869	0.00368562	0.0275244	0.0210813	10450/230/5836/6709/10487/1075/2171/23406/2517/2950/3615/51316/567/6678/6947	15	0.381963	0	2.43349
GO:0000307	GO_CC	GO:0000307	cyclin-dependent protein kinase holoenzyme complex	5	413	50/19869	0.00372235	0.0275244	0.0210813	890/899/9133/983/1164	5	0.0636605	0	2.42918
GO:0051261	GO_BP	GO:0051261	protein depolymerization	9	408	118/18903	0.00104932	0.0275905	0.0234163	11004/11344/3925/6709/9181/10763/22974/6711/9948	9	0.194492	0	2.97909
GO:1901991	GO_BP	GO:1901991	negative regulation of mitotic cell cycle phase transition	12	408	194/18903	0.00107386	0.0279237	0.0236991	5347/983/991/10263/1063/25959/4085/51514/54908/55055/5591/9319	12	0.291153	0	2.96905
GO:0030111	GO_BP	GO:0030111	regulation of Wnt signaling pathway	17	408	336/18903	0.00107526	0.0279237	0.0236991	10146/6597/6714/7074/8607/1000/10856/22943/25937/3065/3487/3489/51176/6422/6663/6907/7091	17	0.452255	0	2.96848
GO:0001837	GO_BP	GO:0001837	epithelial to mesenchymal transition	11	408	169/18903	0.00113751	0.0293032	0.0248699	2042/6275/7074/8091/9221/10155/10253/25937/4487/51176/6422	11	0.258933	0	2.94404
GO:0006268	GO_BP	GO:0006268	DNA unwinding involved in DNA replication	4	408	22/18903	0.00114928	0.0293032	0.0248699	6117/51659/5813/6742	4	0.0333905	0	2.93957
GO:0009127	GO_BP	GO:0009127	purine nucleoside monophosphate biosynthetic process	4	408	22/18903	0.00114928	0.0293032	0.0248699	10606/3615/5198/5634	4	0.0333905	0	2.93957
GO:0007369	GO_BP	GO:0007369	gastrulation	12	408	196/18903	0.00117306	0.0297292	0.0252315	1846/8091/1284/1844/2138/22943/3281/3690/3912/51176/6422/9646	12	0.291153	0	2.93068
GO:0000932	GO_CC	GO:0000932	P-body	7	413	97/19869	0.00411849	0.0300307	0.0230009	25804/27258/28960/51441/5436/60489/7150	7	0.127321	0	2.38526
GO:0032886	GO_BP	GO:0032886	regulation of microtubule-based process	14	408	252/18903	0.00121267	0.0305492	0.0259274	2042/23636/3925/5347/6790/8480/899/9181/10263/10432/10460/10615/22974/56992	14	0.355594	0	2.91626
GO:0030055	GO_CC	GO:0030055	cell-substrate junction	18	413	432/19869	0.00428768	0.0308361	0.0236178	10146/2037/6193/6714/9181/976/1000/10487/1948/23164/3371/3690/4162/567/7205/7431/9404/9590	18	0.477454	0	2.36778
GO:0005201	GO_MF	GO:0005201	extracellular matrix structural constituent	12	409	173/18432	0.000497198	0.030992	0.0276948	1282/1284/1299/3371/3910/3912/3915/4256/5118/6678/7045/8406	12	0.290208	0	3.30347
GO:0098636	GO_CC	GO:0098636	protein complex involved in cell adhesion	5	413	52/19869	0.0044145	0.0313191	0.0239877	3371/3690/3912/3915/5354	5	0.0636605	0	2.35512
GO:0051438	GO_BP	GO:0051438	regulation of ubiquitin-protein transferase activity	6	408	56/18903	0.00127215	0.0318568	0.0270372	11065/5347/991/27338/4085/648	6	0.0978312	0	2.89546
GO:0071897	GO_BP	GO:0071897	DNA biosynthetic process	12	408	198/18903	0.00127974	0.0318572	0.0270375	23338/3978/6117/6714/7398/1063/3181/51514/51659/5422/7298/908	12	0.291153	0	2.89288
GO:0005685	GO_CC	GO:0005685	U1 snRNP	4	413	33/19869	0.00467379	0.0327165	0.0250581	6629/6635/6636/6637	4	0.0318302	0	2.33033
GO:0042826	GO_MF	GO:0042826	histone deacetylase binding	10	409	128/18432	0.000574684	0.0328445	0.0293502	3206/7153/8204/991/3065/4824/51176/5928/6421/7155	10	0.225925	0	3.24057
GO:0005520	GO_MF	GO:0005520	insulin-like growth factor binding	4	409	19/18432	0.000710832	0.0328445	0.0293502	3480/3487/3489/3690	4	0.0330754	0	3.14823
GO:0019838	GO_MF	GO:0019838	growth factor binding	10	409	132/18432	0.000731178	0.0328445	0.0293502	1282/2065/3480/6284/3487/3489/3690/4054/9158/91851	10	0.225925	0	3.13598
GO:0034062	GO_MF	GO:0034062	5'-3' RNA polymerase activity	5	409	33/18432	0.000746465	0.0328445	0.0293502	5440/10622/51728/5430/5435	5	0.065217	0	3.12699
GO:0097747	GO_MF	GO:0097747	RNA polymerase activity	5	409	33/18432	0.000746465	0.0328445	0.0293502	5440/10622/51728/5430/5435	5	0.065217	0	3.12699
GO:0010389	GO_BP	GO:0010389	regulation of G2/M transition of mitotic cell cycle	8	408	99/18903	0.00136097	0.0334541	0.0283929	5347/6790/983/9928/993/994/1063/51514	8	0.162272	0	2.86615
GO:0048705	GO_BP	GO:0048705	skeletal system morphogenesis	13	408	227/18903	0.00136679	0.0334541	0.0283929	3202/10265/2138/22856/3212/3217/4054/4256/4487/50515/6422/648/6660	13	0.323373	0	2.8643
GO:0051383	GO_BP	GO:0051383	kinetochore organization	4	408	23/18903	0.00136775	0.0334541	0.0283929	10051/10592/1063/9787	4	0.0333905	0	2.86399
GO:0005643	GO_CC	GO:0005643	nuclear pore	7	413	100/19869	0.00486861	0.0336318	0.0257591	1070/23636/8480/23511/3843/4085/4600	7	0.127321	0	2.3126
GO:0008380	GO_BP	GO:0008380	RNA splicing	21	408	469/18903	0.00139183	0.0336475	0.028557	10450/11168/9128/10212/10432/10465/2483/2521/25804/27258/28960/3181/5430/57060/6421/6629/6635/6636/6637/79753/9879	21	0.581136	0	2.85641
GO:0045071	GO_BP	GO:0045071	negative regulation of viral genome replication	6	408	57/18903	0.00139638	0.0336475	0.028557	8091/10155/10581/3428/60489/684	6	0.0978312	0	2.855
GO:0032570	GO_BP	GO:0032570	response to progesterone	5	408	39/18903	0.00143828	0.0336475	0.028557	3480/6714/8061/6663/7298	5	0.0656109	0	2.84216
GO:0042401	GO_BP	GO:0042401	cellular biogenic amine biosynthetic process	5	408	39/18903	0.00143828	0.0336475	0.028557	262/4837/4953/6611/6723	5	0.0656109	0	2.84216
GO:0030178	GO_BP	GO:0030178	negative regulation of Wnt signaling pathway	11	408	174/18903	0.00143911	0.0336475	0.028557	10146/1000/10856/22943/25937/3065/3487/3489/6422/6663/7091	11	0.258933	0	2.8419
GO:0044771	GO_BP	GO:0044771	meiotic cell cycle phase transition	3	408	11/18903	0.00144764	0.0336475	0.028557	9133/993/994	3	0.00117023	0	2.83934
GO:0051081	GO_BP	GO:0051081	nuclear membrane disassembly	3	408	11/18903	0.00144764	0.0336475	0.028557	5347/5579/7443	3	0.00117023	0	2.83934
GO:0060623	GO_BP	GO:0060623	regulation of chromosome condensation	3	408	11/18903	0.00144764	0.0336475	0.028557	10051/10592/64151	3	0.00117023	0	2.83934
GO:0071514	GO_BP	GO:0071514	genomic imprinting	3	408	11/18903	0.00144764	0.0336475	0.028557	10155/4692/9646	3	0.00117023	0	2.83934
GO:0033218	GO_MF	GO:0033218	amide binding	20	409	408/18432	0.000842175	0.034372	0.0307152	10450/3122/3480/5468/7099/9221/10465/11332/1211/1471/3113/3115/3123/3843/3953/5202/5360/60681/7298/9536	20	0.54734	0	3.0746
GO:0035173	GO_MF	GO:0035173	histone kinase activity	4	409	20/18432	0.000873087	0.034372	0.0307152	6790/983/5579/7443	4	0.0330754	0	3.05894
GO:0006403	GO_BP	GO:0006403	RNA localization	12	408	202/18903	0.00151727	0.0350723	0.0297662	1070/23636/8480/8607/10212/10856/23511/26097/3181/4600/55164/908	12	0.291153	0	2.81894
GO:0090543	GO_CC	GO:0090543	Flemming body	4	413	34/19869	0.00521147	0.0355328	0.0272151	23636/9928/29127/55165	4	0.0318302	0	2.28304
GO:0009309	GO_BP	GO:0009309	amine biosynthetic process	5	408	40/18903	0.00161504	0.0367055	0.0311524	262/4837/4953/6611/6723	5	0.0656109	0	2.79182
GO:0051294	GO_BP	GO:0051294	establishment of spindle orientation	5	408	40/18903	0.00161504	0.0367055	0.0311524	5347/10253/10615/4085/54908	5	0.0656109	0	2.79182
GO:0071392	GO_BP	GO:0071392	cellular response to estradiol stimulus	5	408	40/18903	0.00161504	0.0367055	0.0311524	3480/8204/890/10856/6422	5	0.0656109	0	2.79182
GO:0060828	GO_BP	GO:0060828	regulation of canonical Wnt signaling pathway	14	408	260/18903	0.00162803	0.0367055	0.0311524	10146/6714/8607/1000/10856/22943/25937/3065/3487/3489/6422/6663/6907/7091	14	0.355594	0	2.78834
GO:0019058	GO_BP	GO:0019058	viral life cycle	16	408	319/18903	0.00163155	0.0367055	0.0311524	10450/7153/8091/983/10155/10465/10581/1948/3123/3428/3690/558/60489/64710/684/7155	16	0.420034	0	2.7874
GO:0043244	GO_BP	GO:0043244	regulation of protein-containing complex disassembly	9	408	126/18903	0.00166292	0.0372122	0.0315824	11344/3480/664/6709/9181/10763/22974/6711/9948	9	0.194492	0	2.77913
GO:1904724	GO_CC	GO:1904724	tertiary granule lumen	5	413	55/19869	0.00561767	0.0378113	0.0289602	230/6709/1471/567/6947	5	0.0636605	0	2.25044
GO:0034719	GO_CC	GO:0034719	SMN-Sm protein complex	3	413	18/19869	0.00576804	0.0379905	0.0290975	6635/6636/6637	3	0	0	2.23897
GO:0098576	GO_CC	GO:0098576	lumenal side of membrane	4	413	35/19869	0.00578903	0.0379905	0.0290975	3122/3113/3115/3123	4	0.0318302	0	2.23739
GO:0036464	GO_CC	GO:0036464	cytoplasmic ribonucleoprotein granule	12	413	248/19869	0.00593116	0.0384427	0.0294438	10146/25804/26097/27258/28960/51441/5436/60489/6629/6637/7150/9898	12	0.286472	0	2.22686
GO:0001094	GO_MF	GO:0001094	TFIID-class transcription factor complex binding	3	409	10/18432	0.00115885	0.0385983	0.0344919	8607/10856/196	3	0.000933895	0	2.93597
GO:0008330	GO_MF	GO:0008330	protein tyrosine/threonine phosphatase activity	3	409	10/18432	0.00115885	0.0385983	0.0344919	1846/1848/1844	3	0.000933895	0	2.93597
GO:0032395	GO_MF	GO:0032395	MHC class II receptor activity	3	409	10/18432	0.00115885	0.0385983	0.0344919	3122/3113/3123	3	0.000933895	0	2.93597
GO:0003714	GO_MF	GO:0003714	transcription corepressor activity	12	409	191/18432	0.00118685	0.0385983	0.0344919	10589/6597/8091/8204/10155/10856/25937/3065/3281/6907/7091/8819	12	0.290208	0	2.92561
hsa03020	KEGG	hsa03020	RNA polymerase	6	242	34/8866	0.000275133	0.039344	0.0341744	5440/10622/51728/5430/5435/5436	6	0.23044	0	3.56046
GO:2000241	GO_BP	GO:2000241	regulation of reproductive process	12	408	206/18903	0.00179004	0.0396782	0.0336753	6714/6790/991/993/994/3690/4487/4824/51441/5327/6422/9319	12	0.291153	0	2.74714
GO:0022618	GO_BP	GO:0022618	ribonucleoprotein complex assembly	13	408	234/18903	0.00179198	0.0396782	0.0336753	11168/6193/8607/10856/25804/55164/5591/6629/6635/6636/6637/79753/9879	13	0.323373	0	2.74667
GO:0043407	GO_BP	GO:0043407	negative regulation of MAP kinase activity	6	408	60/18903	0.001825	0.0401552	0.0340801	23636/5468/10019/10253/2950/6422	6	0.0978312	0	2.73874
GO:0031145	GO_BP	GO:0031145	anaphase-promoting complex-dependent catabolic process	4	408	25/18903	0.00188857	0.0401552	0.0340801	11065/5347/991/27338	4	0.0333905	0	2.72387
GO:0046033	GO_BP	GO:0046033	AMP metabolic process	4	408	25/18903	0.00188857	0.0401552	0.0340801	10606/204/5198/5634	4	0.0333905	0	2.72387
GO:0060575	GO_BP	GO:0060575	intestinal epithelial cell differentiation	4	408	25/18903	0.00188857	0.0401552	0.0340801	3202/6714/4852/7298	4	0.0333905	0	2.72387
GO:0000491	GO_BP	GO:0000491	small nucleolar ribonucleoprotein complex assembly	3	408	12/18903	0.00189942	0.0401552	0.0340801	8607/10856/55164	3	0.00117023	0	2.72138
GO:0030397	GO_BP	GO:0030397	membrane disassembly	3	408	12/18903	0.00189942	0.0401552	0.0340801	5347/5579/7443	3	0.00117023	0	2.72138
GO:0090435	GO_BP	GO:0090435	protein localization to nuclear envelope	3	408	12/18903	0.00189942	0.0401552	0.0340801	5347/4000/4001	3	0.00117023	0	2.72138
GO:1904338	GO_BP	GO:1904338	regulation of dopaminergic neuron differentiation	3	408	12/18903	0.00189942	0.0401552	0.0340801	7074/22943/6422	3	0.00117023	0	2.72138
GO:1904507	GO_BP	GO:1904507	positive regulation of telomere maintenance in response to DNA damage	3	408	12/18903	0.00189942	0.0401552	0.0340801	8607/10856/29844	3	0.00117023	0	2.72138
GO:0032869	GO_BP	GO:0032869	cellular response to insulin stimulus	12	408	208/18903	0.00194082	0.0408252	0.0346488	3480/5468/6714/4023/5579/5590/5591/5872/64397/64710/8660/9882	12	0.291153	0	2.71201
GO:0045931	GO_BP	GO:0045931	positive regulation of mitotic cell cycle	9	408	129/18903	0.00195625	0.040945	0.0347505	11065/1978/983/993/994/26057/4824/51514/9787	9	0.194492	0	2.70858
GO:1901655	GO_BP	GO:1901655	cellular response to ketone	8	408	105/18903	0.00198267	0.0412926	0.0350455	3480/6714/196/28960/5327/6422/648/6663	8	0.162272	0	2.70275
GO:0005080	GO_MF	GO:0005080	protein kinase C binding	6	409	55/18432	0.00133179	0.0415075	0.0370915	11344/6714/7153/3690/5579/7155	6	0.0973585	0	2.87556
GO:1903829	GO_BP	GO:1903829	positive regulation of protein localization	20	408	451/18903	0.00200761	0.0415683	0.0352795	2037/2042/23636/5347/5468/6714/7099/983/10155/10541/25937/3123/3783/3843/55107/5590/6711/7443/8660/908	20	0.548916	0	2.69732
GO:0009167	GO_BP	GO:0009167	purine ribonucleoside monophosphate metabolic process	5	408	42/18903	0.00201567	0.0415683	0.0352795	10606/204/3615/5198/5634	5	0.0656109	0	2.69558
GO:0034728	GO_BP	GO:0034728	nucleosome organization	10	408	156/18903	0.00210936	0.0432598	0.0367151	6597/83743/8607/10541/10856/3148/4678/55723/6749/81611	10	0.226712	0	2.67585
GO:0016032	GO_BP	GO:0016032	viral process	19	408	421/18903	0.00211826	0.0432598	0.0367151	10450/6597/7153/8091/983/10155/10465/10581/1948/3065/3123/3428/3690/51176/558/60489/64710/684/7155	19	0.516695	0	2.67402
GO:0007178	GO_BP	GO:0007178	transmembrane receptor protein serine/threonine kinase signaling pathway	18	408	390/18903	0.0021585	0.0438686	0.0372317	5468/6714/10253/10432/22943/25937/3065/4054/4487/50515/51176/5928/6422/6711/7431/8819/91851/9404	18	0.484475	0	2.66585
GO:0007127	GO_BP	GO:0007127	meiosis I	9	408	131/18903	0.00217376	0.0439663	0.0373147	5347/6790/7153/9133/994/1164/7155/9232/9319	9	0.194492	0	2.66279
GO:0006913	GO_BP	GO:0006913	nucleocytoplasmic transport	16	408	329/18903	0.0022279	0.0446323	0.0378799	23636/8480/9221/983/10155/10212/10541/23511/23649/26097/3181/347/3843/4000/4600/5571	16	0.420034	0	2.6521
GO:0051169	GO_BP	GO:0051169	nuclear transport	16	408	329/18903	0.0022279	0.0446323	0.0378799	23636/8480/9221/983/10155/10212/10541/23511/23649/26097/3181/347/3843/4000/4600/5571	16	0.420034	0	2.6521
GO:0009124	GO_BP	GO:0009124	nucleoside monophosphate biosynthetic process	5	408	43/18903	0.00224112	0.0446844	0.0379241	10606/3615/5198/5634/7298	5	0.0656109	0	2.64953
GO:0032200	GO_BP	GO:0032200	telomere organization	11	408	185/18903	0.00233627	0.0463618	0.0393478	6117/6119/6714/7874/8607/10856/29844/3181/51002/5591/908	11	0.258933	0	2.63148
GO:0098791	GO_CC	GO:0098791	Golgi apparatus subcompartment	16	413	387/19869	0.00737891	0.0471668	0.0361258	3122/10396/11113/1211/22856/23015/23268/3113/3115/3123/51399/55790/5872/7045/7443/8905	16	0.413793	0	2.13201
GO:0030176	GO_CC	GO:0030176	integral component of endoplasmic reticulum membrane	9	413	164/19869	0.00745685	0.0471668	0.0361258	2542/3122/54499/10998/3113/3115/3123/567/8818	9	0.190981	0	2.12744
GO:0071826	GO_BP	GO:0071826	ribonucleoprotein complex subunit organization	13	408	242/18903	0.00240621	0.0471881	0.040049	11168/6193/8607/10856/25804/55164/5591/6629/6635/6636/6637/79753/9879	13	0.323373	0	2.61867
GO:0035601	GO_BP	GO:0035601	protein deacylation	9	408	133/18903	0.0024101	0.0471881	0.040049	10434/6839/10432/3065/4692/4837/5928/6421/6907	9	0.194492	0	2.61797
GO:0034103	GO_BP	GO:0034103	regulation of tissue remodeling	7	408	85/18903	0.00241156	0.0471881	0.040049	5468/6714/1471/3690/3953/4054/6422	7	0.130051	0	2.6177
GO:0006310	GO_BP	GO:0006310	DNA recombination	16	408	332/18903	0.00243876	0.0474994	0.0403132	6117/6119/7153/8607/10856/2521/29844/3148/51002/51176/51659/5591/6421/64710/7155/9319	16	0.420034	0	2.61283
GO:1902911	GO_CC	GO:1902911	protein kinase complex	8	413	136/19869	0.00762645	0.0476653	0.0365076	3480/890/899/9133/983/1164/5571/5591	8	0.159151	0	2.11768
GO:0097431	GO_CC	GO:0097431	mitotic spindle pole	4	413	38/19869	0.00777318	0.0480108	0.0367722	5347/6790/8480/10615	4	0.0318302	0	2.1094
GO:0009126	GO_BP	GO:0009126	purine nucleoside monophosphate metabolic process	5	408	44/18903	0.00248438	0.048165	0.0408782	10606/204/3615/5198/5634	5	0.0656109	0	2.60478
GO:1905820	GO_BP	GO:1905820	positive regulation of chromosome separation	4	408	27/18903	0.00253261	0.0484113	0.0410872	10051/10592/64151/9787	4	0.0333905	0	2.59643
GO:0048469	GO_BP	GO:0048469	cell maturation	11	408	187/18903	0.0025399	0.0484113	0.0410872	3202/5468/6790/9928/994/231/51441/558/6663/7298/9319	11	0.258933	0	2.59518
GO:0048002	GO_BP	GO:0048002	antigen processing and presentation of peptide antigen	6	408	64/18903	0.00254312	0.0484113	0.0410872	3108/3122/3113/3115/3123/567	6	0.0978312	0	2.59463
GO:0048524	GO_BP	GO:0048524	positive regulation of viral process	6	408	64/18903	0.00254312	0.0484113	0.0410872	10450/7153/10465/3123/558/7155	6	0.0978312	0	2.59463
GO:0019319	GO_BP	GO:0019319	hexose biosynthetic process	7	408	86/18903	0.00257763	0.0488472	0.0414571	230/2542/7874/2026/231/3953/4837	7	0.130051	0	2.58878
GO:0021700	GO_BP	GO:0021700	developmental maturation	15	408	304/18903	0.00263497	0.0496491	0.0421377	3202/5468/6790/991/9928/994/231/26057/29887/51441/558/6663/7298/91851/9319	15	0.387814	0	2.57922
GO:0002833	GO_BP	GO:0002833	positive regulation of response to biotic stimulus	11	408	188/18903	0.00264697	0.0496491	0.0421377	6714/7099/10432/10622/26057/3123/3148/3428/5591/6421/9447	11	0.258933	0	2.57725
GO:1902749	GO_BP	GO:1902749	regulation of cell cycle G2/M phase transition	8	408	110/18903	0.00265535	0.0496491	0.0421377	5347/6790/983/9928/993/994/1063/51514	8	0.162272	0	2.57588

### Sheet: TableS4
TableS4: Pathway Enrichment Analysis of Genes Suppressed（Model） by Alpelisib in A375 Cells
	category	ID	Description	gene_num.rich	gene_num.max	BgRatio	pvalue	p.adjust	qvalue	geneID	Count	Ratio	gene_num.min	log10Pvalue(-)
GO:0044772	GO_BP	GO:0044772	mitotic cell cycle phase transition	22	98	473/18903	2.74393e-15	7.21654e-12	5.5283e-12	1019/11065/11200/207/2146/332/4331/4609/5347/6118/6597/6603/6790/7157/890/899/9133/983/9833/991/9928/994	22	1	0	14.5616
GO:1901990	GO_BP	GO:1901990	regulation of mitotic cell cycle phase transition	17	98	354/18903	3.37279e-12	4.43522e-09	3.39764e-09	1019/11065/11200/207/2146/332/4331/5347/6118/6597/6603/6790/7157/983/991/9928/994	17	0.75074	0	11.472
GO:1901987	GO_BP	GO:1901987	regulation of cell cycle phase transition	17	98	453/18903	1.61851e-10	1.4189e-07	1.08696e-07	1019/11065/11200/207/2146/332/4331/5347/6118/6597/6603/6790/7157/983/991/9928/994	17	0.75074	0	9.79088
GO:0098687	GO_CC	GO:0098687	chromosomal region	15	100	388/19869	9.80826e-10	2.48149e-07	1.80679e-07	10051/10320/11200/2146/332/4172/5111/5347/6117/6118/6597/6603/6839/7153/983	15	0.636081	0	9.00841
GO:0006289	GO_BP	GO:0006289	nucleotide-excision repair	9	98	84/18903	4.96972e-10	2.88711e-07	2.2117e-07	1643/4331/6117/6118/6119/6597/6603/7157/7874	9	0.351925	0	9.30367
GO:0044839	GO_BP	GO:0044839	cell cycle G2/M phase transition	11	98	157/18903	5.4888e-10	2.88711e-07	2.2117e-07	1019/11200/5347/6790/7157/890/9133/983/9833/9928/994	11	0.451629	0	9.26052
GO:0000307	GO_CC	GO:0000307	cyclin-dependent protein kinase holoenzyme complex	7	100	50/19869	5.53155e-09	6.99742e-07	5.09485e-07	1019/4331/5111/890/899/9133/983	7	0.245242	0	8.25715
GO:0030894	GO_CC	GO:0030894	replisome	5	100	15/19869	8.42288e-09	7.1033e-07	5.17194e-07	4172/5111/6117/6118/6119	5	0.147532	0	8.07454
hsa04110	KEGG	hsa04110	Cell cycle	12	72	158/8866	4.12197e-09	7.87297e-07	5.90093e-07	1019/11200/4172/4609/5111/5347/7157/890/9133/983/991/994	12	0.717506	0	8.38489
hsa03030	KEGG	hsa03030	DNA replication	7	72	36/8866	1.19689e-08	1.14303e-06	8.56718e-07	3978/4172/5111/5427/6117/6118/6119	7	0.378236	0	7.92195
hsa03420	KEGG	hsa03420	Nucleotide excision repair	8	72	63/8866	3.44498e-08	2.15226e-06	1.61316e-06	1643/3978/4331/5111/5427/6117/6118/6119	8	0.44609	0	7.46281
hsa04218	KEGG	hsa04218	Cellular senescence	11	72	157/8866	4.50735e-08	2.15226e-06	1.61316e-06	1019/11200/207/4605/4609/4893/7157/823/890/9133/983	11	0.649652	0	7.34608
GO:0000228	GO_CC	GO:0000228	nuclear chromosome	11	100	249/19869	5.09302e-08	3.22133e-06	2.34547e-06	10051/332/4172/5111/5347/5427/6117/6118/6119/6839/7153	11	0.440661	0	7.29302
GO:0090068	GO_BP	GO:0090068	positive regulation of cell cycle process	12	98	260/18903	1.01349e-08	4.44248e-06	3.4032e-06	10051/1019/11065/11200/207/2146/23636/332/6790/983/9928/994	12	0.501481	0	7.99418
GO:0044843	GO_BP	GO:0044843	cell cycle G1/S phase transition	12	98	280/18903	2.30866e-08	8.46658e-06	6.4859e-06	1019/11200/207/2146/4331/4609/6118/6597/6603/7157/890/9928	12	0.501481	0	7.63664
GO:0000280	GO_BP	GO:0000280	nuclear division	15	98	481/18903	2.57539e-08	8.46658e-06	6.4859e-06	10051/11065/11200/23636/332/4605/5347/6597/6603/6790/7153/9133/991/9928/994	15	0.651037	0	7.58916
GO:0007052	GO_BP	GO:0007052	mitotic spindle organization	9	98	133/18903	2.98295e-08	8.71683e-06	6.67761e-06	11200/23636/332/3925/4605/5347/6790/8480/991	9	0.351925	0	7.52535
GO:0045787	GO_BP	GO:0045787	positive regulation of cell cycle	13	98	362/18903	4.65761e-08	1.22495e-05	9.38386e-06	10051/1019/11065/11200/207/2146/23636/332/4331/6790/983/9928/994	13	0.551333	0	7.33184
GO:0000086	GO_BP	GO:0000086	G2/M transition of mitotic cell cycle	9	98	142/18903	5.2691e-08	1.25979e-05	9.65078e-06	1019/11200/5347/6790/890/983/9833/9928/994	9	0.351925	0	7.27826
GO:0061695	GO_CC	GO:0061695	transferase complex	transferring phosphorus-containing groups	11	100	295/19869	2.8159e-07	1.42485e-05	1.03744e-05	1019/2958/4172/4331/5111/5427/6908/890/899/9133/983	11	0.440661	0	6.55038
GO:0007051	GO_BP	GO:0007051	spindle organization	10	98	195/18903	6.9055e-08	1.42972e-05	1.09525e-05	11200/23636/332/3925/4605/5347/6790/8480/9133/991	10	0.401777	0	7.1608
GO:0000082	GO_BP	GO:0000082	G1/S transition of mitotic cell cycle	11	98	250/18903	7.06705e-08	1.42972e-05	1.09525e-05	1019/11200/207/2146/4331/4609/6118/6597/6603/7157/9928	11	0.451629	0	7.15076
GO:0033044	GO_BP	GO:0033044	regulation of chromosome organization	11	98	252/18903	7.66294e-08	1.43954e-05	1.10277e-05	10051/11065/332/4331/4609/5347/6597/6603/7153/7874/991	11	0.451629	0	7.1156
GO:0043601	GO_CC	GO:0043601	nuclear replisome	4	100	13/19869	4.17093e-07	1.75874e-05	1.28055e-05	4172/6117/6118/6119	4	0.0986772	0	6.37977
GO:0045120	GO_CC	GO:0045120	pronucleus	4	100	14/19869	5.81675e-07	1.9594e-05	1.42665e-05	2146/6790/6908/890	4	0.0986772	0	6.23532
GO:0043596	GO_CC	GO:0043596	nuclear replication fork	5	100	33/19869	6.19574e-07	1.9594e-05	1.42665e-05	4172/5111/6117/6118/6119	5	0.147532	0	6.20791
GO:0140014	GO_BP	GO:0140014	mitotic nuclear division	12	98	325/18903	1.17976e-07	2.06851e-05	1.58461e-05	10051/11065/11200/23636/332/4605/5347/6597/6603/6790/991/9928	12	0.501481	0	6.92821
GO:0005657	GO_CC	GO:0005657	replication fork	6	100	65/19869	9.07514e-07	2.55112e-05	1.85748e-05	4172/5111/6117/6118/6119/7157	6	0.196387	0	6.04215
GO:1902850	GO_BP	GO:1902850	microtubule cytoskeleton organization involved in mitosis	9	98	163/18903	1.72507e-07	2.83559e-05	2.17223e-05	11200/23636/332/3925/4605/5347/6790/8480/991	9	0.351925	0	6.76319
hsa03430	KEGG	hsa03430	Mismatch repair	5	72	23/8866	9.21497e-07	3.52012e-05	2.63839e-05	3978/5111/6117/6118/6119	5	0.242528	0	6.03551
GO:0005819	GO_CC	GO:0005819	spindle	12	100	426/19869	1.54746e-06	3.91508e-05	2.85059e-05	10112/207/23636/3315/332/5347/6790/8480/983/991/9928/994	12	0.489516	0	5.81038
GO:0006260	GO_BP	GO:0006260	DNA replication	11	98	286/18903	2.74068e-07	4.23999e-05	3.24808e-05	3978/4172/5111/5427/6117/6118/6119/7157/83743/890/983	11	0.451629	0	6.56214
GO:1902554	GO_CC	GO:1902554	serine/threonine protein kinase complex	7	100	122/19869	2.7617e-06	6.35192e-05	4.62486e-05	1019/4331/5111/890/899/9133/983	7	0.245242	0	5.55882
GO:0000819	GO_BP	GO:0000819	sister chromatid segregation	10	98	239/18903	4.57703e-07	6.63403e-05	5.08206e-05	10051/11065/23636/332/5347/6597/6603/7153/991/9928	10	0.401777	0	6.33942
GO:0051304	GO_BP	GO:0051304	chromosome separation	8	98	135/18903	5.03824e-07	6.63403e-05	5.08206e-05	10051/11065/332/5347/6597/6603/7153/991	8	0.302073	0	6.29772
GO:2000045	GO_BP	GO:2000045	regulation of G1/S transition of mitotic cell cycle	9	98	185/18903	5.04489e-07	6.63403e-05	5.08206e-05	11200/207/2146/4331/6118/6597/6603/7157/9928	9	0.351925	0	6.29715
GO:0032465	GO_BP	GO:0032465	regulation of cytokinesis	7	98	95/18903	6.17012e-07	7.72734e-05	5.91961e-05	10112/23636/332/5347/6790/9928/994	7	0.252221	0	6.20971
GO:0007143	GO_BP	GO:0007143	female meiotic nuclear division	5	98	33/18903	7.14724e-07	8.5442e-05	6.54537e-05	5347/6790/7153/9133/994	5	0.152517	0	6.14586
hsa04914	KEGG	hsa04914	Progesterone-mediated oocyte maturation	8	72	111/8866	2.88154e-06	9.17291e-05	6.87526e-05	207/5347/6195/6790/890/9133/983/994	8	0.44609	0	5.54037
GO:0000775	GO_CC	GO:0000775	chromosome	centromeric region	9	100	250/19869	4.80935e-06	0.000101397	7.38278e-05	10051/10320/2146/332/5347/6597/6603/6839/7153	9	0.342952	0	5.31791
GO:0071900	GO_BP	GO:0071900	regulation of protein serine/threonine kinase activity	12	98	395/18903	9.44875e-07	0.000108044	8.27684e-05	1445/207/2146/23636/4282/4331/5347/6622/7099/890/899/9133	12	0.501481	0	6.02463
GO:1902911	GO_CC	GO:1902911	protein kinase complex	7	100	136/19869	5.68208e-06	0.000110582	8.05154e-05	1019/4331/5111/890/899/9133/983	7	0.245242	0	5.24549
GO:0000070	GO_BP	GO:0000070	mitotic sister chromatid segregation	9	98	204/18903	1.14293e-06	0.000125246	9.59457e-05	10051/11065/23636/332/5347/6597/6603/991/9928	9	0.351925	0	5.94198
GO:1901796	GO_BP	GO:1901796	regulation of signal transduction by p53 class mediator	7	98	105/18903	1.21847e-06	0.000128183	9.81957e-05	11200/207/4282/4609/6790/7157/7874	7	0.252221	0	5.91419
GO:0006298	GO_BP	GO:0006298	mismatch repair	5	98	38/18903	1.4809e-06	0.000149798	0.000114755	3978/5111/6117/6118/6119	5	0.152517	0	5.82948
GO:1902806	GO_BP	GO:1902806	regulation of cell cycle G1/S phase transition	9	98	213/18903	1.63487e-06	0.000156676	0.000120023	11200/207/2146/4331/6118/6597/6603/7157/9928	9	0.351925	0	5.78652
GO:1902749	GO_BP	GO:1902749	regulation of cell cycle G2/M phase transition	7	98	110/18903	1.66803e-06	0.000156676	0.000120023	1019/5347/6790/7157/983/9928/994	7	0.252221	0	5.7778
GO:1905818	GO_BP	GO:1905818	regulation of chromosome separation	7	98	111/18903	1.77282e-06	0.000160776	0.000123164	10051/11065/332/5347/6597/6603/991	7	0.252221	0	5.75134
hsa05161	KEGG	hsa05161	Hepatitis B	9	72	163/8866	6.07632e-06	0.000165797	0.000124268	1643/207/332/4609/4893/5111/7099/7157/890	9	0.513944	0	5.21636
GO:0034599	GO_BP	GO:0034599	cellular response to oxidative stress	10	98	288/18903	2.47897e-06	0.000217323	0.000166482	207/2146/3315/5111/5831/6622/7099/7157/983/9833	10	0.401777	0	5.60573
GO:0006284	GO_BP	GO:0006284	base-excision repair	5	98	43/18903	2.78238e-06	0.000236053	0.000180831	3978/5111/6117/6118/6119	5	0.152517	0	5.55558
GO:0072331	GO_BP	GO:0072331	signal transduction by p53 class mediator	8	98	173/18903	3.26972e-06	0.000259918	0.000199113	11200/207/4282/4609/6790/7157/7874/79073	8	0.302073	0	5.48549
GO:1901989	GO_BP	GO:1901989	positive regulation of cell cycle phase transition	7	98	122/18903	3.33809e-06	0.000259918	0.000199113	1019/11065/11200/207/2146/983/994	7	0.252221	0	5.4765
GO:0097193	GO_BP	GO:0097193	intrinsic apoptotic signaling pathway	10	98	298/18903	3.36016e-06	0.000259918	0.000199113	11200/207/3315/4282/4609/51024/7157/7494/79073/9833	10	0.401777	0	5.47364
hsa05166	KEGG	hsa05166	Human T-cell leukemia virus 1 infection	10	72	224/8866	1.18018e-05	0.000281767	0.00021119	1019/11200/207/4609/4893/6908/7157/890/9133/991	10	0.581798	0	4.92805
GO:0032986	GO_BP	GO:0032986	protein-DNA complex disassembly	4	98	21/18903	3.79896e-06	0.000285465	0.000218683	4609/6597/6603/83743	4	0.102665	0	5.42034
GO:0051225	GO_BP	GO:0051225	spindle assembly	7	98	128/18903	4.59311e-06	0.000335552	0.000257053	11200/332/4605/5347/6790/9133/991	7	0.252221	0	5.33789
GO:0043073	GO_CC	GO:0043073	germ cell nucleus	5	100	66/19869	2.04584e-05	0.000369713	0.00026919	5111/6790/6908/7153/7157	5	0.147532	0	4.68913
GO:0000781	GO_CC	GO:0000781	chromosome	telomeric region	7	100	168/19869	2.2553e-05	0.000380395	0.000276967	11200/2146/4172/5111/6117/6118/983	7	0.245242	0	4.64679
GO:0051983	GO_BP	GO:0051983	regulation of chromosome segregation	7	98	132/18903	5.63086e-06	0.000400248	0.000306613	10051/11065/332/5347/6597/6603/991	7	0.252221	0	5.24943
GO:0000910	GO_BP	GO:0000910	cytokinesis	8	98	187/18903	5.81479e-06	0.000402445	0.000308297	10112/23636/332/3925/5347/6790/9928/994	8	0.302073	0	5.23547
GO:0098813	GO_BP	GO:0098813	nuclear chromosome segregation	10	98	321/18903	6.47959e-06	0.000429796	0.000329249	10051/11065/23636/332/5347/6597/6603/7153/991/9928	10	0.401777	0	5.18845
GO:0051302	GO_BP	GO:0051302	regulation of cell division	8	98	190/18903	6.53682e-06	0.000429796	0.000329249	10112/23636/332/4609/5347/6790/9928/994	8	0.302073	0	5.18463
GO:1901991	GO_BP	GO:1901991	negative regulation of mitotic cell cycle phase transition	8	98	194/18903	7.61639e-06	0.000488564	0.000374269	11200/2146/332/5347/6118/7157/983/991	8	0.302073	0	5.11825
GO:0045786	GO_BP	GO:0045786	negative regulation of cell cycle	11	98	405/18903	8.03791e-06	0.000503326	0.000385578	11200/2146/2625/332/5347/6118/6839/7157/899/983/991	11	0.451629	0	5.09486
GO:0030071	GO_BP	GO:0030071	regulation of mitotic metaphase/anaphase transition	6	98	92/18903	8.27941e-06	0.000506392	0.000387926	11065/332/5347/6597/6603/991	6	0.202369	0	5.082
GO:0007093	GO_BP	GO:0007093	mitotic cell cycle checkpoint signaling	7	98	141/18903	8.69346e-06	0.000519632	0.000398069	11200/332/5347/6118/7157/983/991	7	0.252221	0	5.06081
GO:0007091	GO_BP	GO:0007091	metaphase/anaphase transition of mitotic cell cycle	6	98	95/18903	9.96586e-06	0.000569787	0.000436491	11065/332/5347/6597/6603/991	6	0.202369	0	5.00149
GO:1902099	GO_BP	GO:1902099	regulation of metaphase/anaphase transition of cell cycle	6	98	95/18903	9.96586e-06	0.000569787	0.000436491	11065/332/5347/6597/6603/991	6	0.202369	0	5.00149
hsa04115	KEGG	hsa04115	p53 signaling pathway	6	72	75/8866	3.00452e-05	0.000637626	0.000477912	1019/11200/1643/7157/9133/983	6	0.310382	0	4.52222
GO:0010332	GO_BP	GO:0010332	response to gamma radiation	5	98	57/18903	1.14283e-05	0.000639208	0.000489671	11200/2625/4609/7157/79073	5	0.152517	0	4.94202
GO:0010965	GO_BP	GO:0010965	regulation of mitotic sister chromatid separation	6	98	98/18903	1.19203e-05	0.000639208	0.000489671	11065/332/5347/6597/6603/991	6	0.202369	0	4.92371
GO:0044784	GO_BP	GO:0044784	metaphase/anaphase transition of cell cycle	6	98	98/18903	1.19203e-05	0.000639208	0.000489671	11065/332/5347/6597/6603/991	6	0.202369	0	4.92371
GO:0062197	GO_BP	GO:0062197	cellular response to chemical stress	10	98	345/18903	1.21522e-05	0.000639208	0.000489671	207/2146/3315/5111/5831/6622/7099/7157/983/9833	10	0.401777	0	4.91534
GO:0010389	GO_BP	GO:0010389	regulation of G2/M transition of mitotic cell cycle	6	98	99/18903	1.26366e-05	0.000651651	0.000499203	1019/5347/6790/983/9928/994	6	0.202369	0	4.89837
hsa05220	KEGG	hsa05220	Chronic myeloid leukemia	6	72	77/8866	3.49282e-05	0.0006636	0.00049738	1019/1643/207/4609/4893/7157	6	0.310382	0	4.45682
hsa05203	KEGG	hsa05203	Viral carcinogenesis	9	72	205/8866	3.82178e-05	0.0006636	0.00049738	1019/2958/4893/6908/7157/7874/890/983/991	9	0.513944	0	4.41773
GO:0051306	GO_BP	GO:0051306	mitotic sister chromatid separation	6	98	101/18903	1.41737e-05	0.000716861	0.000549158	11065/332/5347/6597/6603/991	6	0.202369	0	4.84852
GO:0048144	GO_BP	GO:0048144	fibroblast proliferation	6	98	103/18903	1.58584e-05	0.000786937	0.000602841	1019/4282/4609/7157/890/983	6	0.202369	0	4.79974
GO:0033045	GO_BP	GO:0033045	regulation of sister chromatid segregation	6	98	107/18903	1.97132e-05	0.000960108	0.0007355	11065/332/5347/6597/6603/991	6	0.202369	0	4.70524
GO:0010639	GO_BP	GO:0010639	negative regulation of organelle organization	10	98	366/18903	2.02198e-05	0.000966875	0.000740684	207/332/3925/4331/5347/6622/7153/7157/899/991	10	0.401777	0	4.69422
GO:1904668	GO_BP	GO:1904668	positive regulation of ubiquitin protein ligase activity	3	98	11/18903	2.1633e-05	0.00100672	0.000771204	11065/5347/991	3	0.0528134	0	4.66488
GO:0031100	GO_BP	GO:0031100	animal organ regeneration	5	98	65/18903	2.18186e-05	0.00100672	0.000771204	2146/5111/6790/890/983	5	0.152517	0	4.66117
hsa05225	KEGG	hsa05225	Hepatocellular carcinoma	8	72	170/8866	6.52764e-05	0.0010254	0.000768556	1019/1643/207/4609/4893/6597/6603/7157	8	0.44609	0	4.18524
hsa05210	KEGG	hsa05210	Colorectal cancer	6	72	87/8866	6.97917e-05	0.0010254	0.000768556	1643/207/332/4609/4893/7157	6	0.310382	0	4.1562
GO:0006606	GO_BP	GO:0006606	protein import into nucleus	7	98	165/18903	2.41478e-05	0.00109498	0.000838818	1994/207/23636/4927/7157/9221/983	7	0.252221	0	4.61712
GO:0001046	GO_MF	GO:0001046	core promoter sequence-specific DNA binding	5	101	44/18432	4.09807e-06	0.00114719	0.000955707	2146/4609/6597/6908/7157	5	0.145114	0	5.38742
GO:0016538	GO_MF	GO:0016538	cyclin-dependent protein serine/threonine kinase regulator activity	5	101	50/18432	7.78984e-06	0.00114719	0.000955707	1019/4331/890/899/9133	5	0.145114	0	5.10847
GO:0001091	GO_MF	GO:0001091	RNA polymerase II general transcription initiation factor binding	4	101	25/18432	9.83308e-06	0.00114719	0.000955707	2958/6908/7157/9221	4	0.0967423	0	5.00731
GO:0030496	GO_CC	GO:0030496	midbody	7	100	203/19869	7.51596e-05	0.00118846	0.000865325	10112/23636/332/5347/6790/983/9928	7	0.245242	0	4.12402
GO:0051170	GO_BP	GO:0051170	import into nucleus	7	98	169/18903	2.81666e-05	0.00125556	0.000961834	1994/207/23636/4927/7157/9221/983	7	0.252221	0	4.55027
GO:0007059	GO_BP	GO:0007059	chromosome segregation	10	98	382/18903	2.91277e-05	0.00127676	0.000978077	10051/11065/23636/332/5347/6597/6603/7153/991/9928	10	0.401777	0	4.53569
GO:0050867	GO_BP	GO:0050867	positive regulation of cell activation	11	98	467/18903	3.01287e-05	0.00129899	0.000995106	1445/207/2625/4282/4860/51293/6195/6597/6603/7099/7494	11	0.451629	0	4.52102
GO:2001242	GO_BP	GO:2001242	regulation of intrinsic apoptotic signaling pathway	7	98	172/18903	3.15292e-05	0.00133745	0.00102456	207/3315/4282/4609/51024/7157/7494	7	0.252221	0	4.50129
GO:0000079	GO_BP	GO:0000079	regulation of cyclin-dependent protein serine/threonine kinase activity	6	98	117/18903	3.27249e-05	0.00136613	0.00104654	207/4331/5347/890/899/9133	6	0.202369	0	4.48512
GO:0034399	GO_CC	GO:0034399	nuclear periphery	6	100	145/19869	9.2397e-05	0.00137509	0.00100121	10969/5111/6597/6603/6839/7157	6	0.196387	0	4.03434
GO:2001020	GO_BP	GO:2001020	regulation of response to DNA damage stimulus	9	98	312/18903	3.52049e-05	0.0014467	0.00110826	11200/4282/4609/5111/6118/6597/6603/7157/7398	9	0.351925	0	4.4534
GO:0007144	GO_BP	GO:0007144	female meiosis I	3	98	13/18903	3.72155e-05	0.00148166	0.00113504	6790/9133/994	3	0.0528134	0	4.42928
GO:0042752	GO_BP	GO:0042752	regulation of circadian rhythm	6	98	120/18903	3.77456e-05	0.00148166	0.00113504	2146/6839/7153/7157/7874/983	6	0.202369	0	4.42313
GO:1904029	GO_BP	GO:1904029	regulation of cyclin-dependent protein kinase activity	6	98	120/18903	3.77456e-05	0.00148166	0.00113504	207/4331/5347/890/899/9133	6	0.202369	0	4.42313
hsa05213	KEGG	hsa05213	Endometrial cancer	5	72	59/8866	0.000109279	0.00149088	0.00111744	1643/207/4609/4893/7157	5	0.242528	0	3.96146
GO:0010948	GO_BP	GO:0010948	negative regulation of cell cycle process	9	98	318/18903	4.08273e-05	0.00154095	0.00118046	11200/2146/332/5347/6118/7157/899/983/991	9	0.351925	0	4.38905
GO:0022411	GO_BP	GO:0022411	cellular component disassembly	11	98	483/18903	4.09307e-05	0.00154095	0.00118046	3925/4609/51024/5347/6597/6603/6790/7153/7157/83743/983	11	0.451629	0	4.38795
GO:0090307	GO_BP	GO:0090307	mitotic spindle assembly	5	98	74/18903	4.10138e-05	0.00154095	0.00118046	11200/332/4605/5347/991	5	0.152517	0	4.38707
GO:0045930	GO_BP	GO:0045930	negative regulation of mitotic cell cycle	8	98	246/18903	4.21481e-05	0.00156126	0.00119602	11200/2146/332/5347/6118/7157/983/991	8	0.302073	0	4.37522
GO:0051251	GO_BP	GO:0051251	positive regulation of lymphocyte activation	10	98	400/18903	4.29879e-05	0.00157025	0.00120291	1445/207/2625/4282/4860/51293/6597/6603/7099/7494	10	0.401777	0	4.36665
GO:0032886	GO_BP	GO:0032886	regulation of microtubule-based process	8	98	252/18903	4.99662e-05	0.00178247	0.00136548	23636/3925/5347/58497/6622/6790/8480/899	8	0.302073	0	4.30132
GO:0032200	GO_BP	GO:0032200	telomere organization	7	98	185/18903	5.01532e-05	0.00178247	0.00136548	2146/4609/5111/6117/6118/6119/7874	7	0.252221	0	4.2997
GO:0000075	GO_BP	GO:0000075	cell cycle checkpoint signaling	7	98	186/18903	5.18959e-05	0.00181982	0.00139409	11200/332/5347/6118/7157/983/991	7	0.252221	0	4.28487
GO:0071478	GO_BP	GO:0071478	cellular response to radiation	7	98	189/18903	5.74244e-05	0.00198719	0.0015223	11200/1643/2625/4609/5111/7157/79073	7	0.252221	0	4.2409
GO:0006271	GO_BP	GO:0006271	DNA strand elongation involved in DNA replication	3	98	15/18903	5.8762e-05	0.00200706	0.00153753	3978/4172/5111	3	0.0528134	0	4.2309
GO:0044773	GO_BP	GO:0044773	mitotic DNA damage checkpoint signaling	5	98	81/18903	6.33944e-05	0.00211047	0.00161675	11200/5347/6118/7157/983	5	0.152517	0	4.19795
GO:0072332	GO_BP	GO:0072332	intrinsic apoptotic signaling pathway by p53 class mediator	5	98	81/18903	6.33944e-05	0.00211047	0.00161675	11200/4282/4609/7157/79073	5	0.152517	0	4.19795
GO:0140013	GO_BP	GO:0140013	meiotic nuclear division	7	98	194/18903	6.77053e-05	0.00222581	0.00170511	10051/5347/6790/7153/9133/991/994	7	0.252221	0	4.16938
GO:0007098	GO_BP	GO:0007098	centrosome cycle	6	98	135/18903	7.29298e-05	0.00236797	0.001814	1070/23636/5347/6790/899/983	6	0.202369	0	4.13709
GO:0071897	GO_BP	GO:0071897	DNA biosynthetic process	7	98	198/18903	7.69731e-05	0.00246877	0.00189123	3978/4609/5111/5427/6117/7157/7398	7	0.252221	0	4.11366
GO:0042771	GO_BP	GO:0042771	intrinsic apoptotic signaling pathway in response to DNA damage by p53 class mediator	4	98	44/18903	7.86427e-05	0.00247047	0.00189253	11200/4282/7157/79073	4	0.102665	0	4.10434
GO:0000281	GO_BP	GO:0000281	mitotic cytokinesis	5	98	85/18903	7.9844e-05	0.00247047	0.00189253	10112/23636/332/3925/5347	5	0.152517	0	4.09776
GO:0044774	GO_BP	GO:0044774	mitotic DNA integrity checkpoint signaling	5	98	85/18903	7.9844e-05	0.00247047	0.00189253	11200/5347/6118/7157/983	5	0.152517	0	4.09776
GO:0006979	GO_BP	GO:0006979	response to oxidative stress	10	98	434/18903	8.48581e-05	0.00257831	0.00197514	207/2146/3315/5111/5831/6622/7099/7157/983/9833	10	0.401777	0	4.07131
GO:1901988	GO_BP	GO:1901988	negative regulation of cell cycle phase transition	8	98	272/18903	8.529e-05	0.00257831	0.00197514	11200/2146/332/5347/6118/7157/983/991	8	0.302073	0	4.0691
GO:0016605	GO_CC	GO:0016605	PML body	5	100	105/19869	0.000189346	0.00263565	0.00191903	11200/6117/6118/7157/7874	5	0.147532	0	3.72274
GO:0090734	GO_CC	GO:0090734	site of DNA damage	5	100	106/19869	0.000197934	0.00263565	0.00191903	1643/6117/6118/6119/7157	5	0.147532	0	3.70348
GO:0048145	GO_BP	GO:0048145	regulation of fibroblast proliferation	5	98	87/18903	8.92101e-05	0.00266617	0.00204244	1019/4282/4609/7157/890	5	0.152517	0	4.04959
hsa05216	KEGG	hsa05216	Thyroid cancer	4	72	37/8866	0.000215651	0.00274596	0.00205814	1643/4609/4893/7157	4	0.174674	0	3.66625
GO:0032467	GO_BP	GO:0032467	positive regulation of cytokinesis	4	98	46/18903	9.37886e-05	0.00275833	0.00211304	23636/332/9928/994	4	0.102665	0	4.02785
GO:0051348	GO_BP	GO:0051348	negative regulation of transferase activity	8	98	276/18903	9.43914e-05	0.00275833	0.00211304	1445/207/23636/3315/5347/6622/7157/991	8	0.302073	0	4.02507
GO:1902895	GO_BP	GO:1902895	positive regulation of miRNA transcription	4	98	47/18903	0.000102107	0.00295102	0.00226065	2625/4609/6597/7157	4	0.102665	0	3.99094
GO:0000922	GO_CC	GO:0000922	spindle pole	6	100	172/19869	0.000234705	0.00296902	0.00216176	23636/5347/6790/8480/991/994	6	0.196387	0	3.62948
GO:0002696	GO_BP	GO:0002696	positive regulation of leukocyte activation	10	98	450/18903	0.000114281	0.00323183	0.00247577	1445/207/2625/4282/4860/51293/6597/6603/7099/7494	10	0.401777	0	3.94202
GO:0043161	GO_BP	GO:0043161	proteasome-mediated ubiquitin-dependent protein catabolic process	10	98	450/18903	0.000114281	0.00323183	0.00247577	10513/11065/207/5347/54442/6790/7874/899/991/9928	10	0.401777	0	3.94202
GO:0051321	GO_BP	GO:0051321	meiotic cell cycle	8	98	285/18903	0.000117844	0.00326463	0.0025009	10051/5347/6117/6790/7153/9133/991/994	8	0.302073	0	3.92869
GO:1903046	GO_BP	GO:1903046	meiotic cell cycle process	7	98	212/18903	0.000117924	0.00326463	0.0025009	10051/5347/6790/7153/9133/991/994	7	0.252221	0	3.9284
GO:0030261	GO_BP	GO:0030261	chromosome condensation	4	98	49/18903	0.000120333	0.00329663	0.00252541	10051/5347/7153/983	4	0.102665	0	3.91961
GO:0006337	GO_BP	GO:0006337	nucleosome disassembly	3	98	19/18903	0.000123272	0.00334234	0.00256043	6597/6603/83743	3	0.0528134	0	3.90913
hsa05218	KEGG	hsa05218	Melanoma	5	72	73/8866	0.000300248	0.00337338	0.00252841	1019/1643/207/4893/7157	5	0.242528	0	3.52252
hsa05223	KEGG	hsa05223	Non-small cell lung cancer	5	72	73/8866	0.000300248	0.00337338	0.00252841	1019/1643/207/4893/7157	5	0.242528	0	3.52252
GO:0009411	GO_BP	GO:0009411	response to UV	6	98	149/18903	0.000125722	0.00337397	0.00258466	1643/207/4609/5111/7157/7398	6	0.202369	0	3.90059
GO:0031461	GO_CC	GO:0031461	cullin-RING ubiquitin ligase complex	6	100	178/19869	0.000282274	0.00340073	0.00247609	10513/11065/1643/54442/899/991	6	0.196387	0	3.54933
hsa05219	KEGG	hsa05219	Bladder cancer	4	72	41/8866	0.00032267	0.00342389	0.00256627	1019/4609/4893/7157	4	0.174674	0	3.49124
GO:0031023	GO_BP	GO:0031023	microtubule organizing center organization	6	98	150/18903	0.000130418	0.00346463	0.00265412	1070/23636/5347/6790/899/983	6	0.202369	0	3.88466
hsa05214	KEGG	hsa05214	Glioma	5	72	76/8866	0.00036241	0.00364318	0.00273063	1019/1643/207/4893/7157	5	0.242528	0	3.4408
GO:0003684	GO_MF	GO:0003684	damaged DNA binding	5	101	71/18432	4.37072e-05	0.00382438	0.00318602	1643/5111/6117/6118/6119	5	0.145114	0	4.35945
GO:2001251	GO_BP	GO:2001251	negative regulation of chromosome organization	5	98	97/18903	0.000149372	0.00392184	0.00300436	332/4331/5347/7153/991	5	0.152517	0	3.82573
GO:0000723	GO_BP	GO:0000723	telomere maintenance	6	98	154/18903	0.000150611	0.00392184	0.00300436	4609/5111/6117/6118/6119/7874	6	0.202369	0	3.82214
GO:0070507	GO_BP	GO:0070507	regulation of microtubule cytoskeleton organization	6	98	155/18903	0.000156026	0.00402303	0.00308188	23636/3925/5347/58497/6622/8480	6	0.202369	0	3.8068
GO:0048146	GO_BP	GO:0048146	positive regulation of fibroblast proliferation	4	98	53/18903	0.000163692	0.0041797	0.0032019	1019/4282/4609/890	4	0.102665	0	3.78597
GO:0006302	GO_BP	GO:0006302	double-strand break repair	8	98	300/18903	0.000167551	0.00423696	0.00324576	11200/4172/6117/6118/6119/6597/6603/7157	8	0.302073	0	3.77585
GO:0051054	GO_BP	GO:0051054	positive regulation of DNA metabolic process	8	98	301/18903	0.0001714	0.00423696	0.00324576	207/4609/5111/6597/6603/7398/7874/983	8	0.302073	0	3.76599
GO:0036473	GO_BP	GO:0036473	cell death in response to oxidative stress	5	98	100/18903	0.000172378	0.00423696	0.00324576	207/3315/5831/7099/9833	5	0.152517	0	3.76352
GO:1901992	GO_BP	GO:1901992	positive regulation of mitotic cell cycle phase transition	5	98	100/18903	0.000172378	0.00423696	0.00324576	1019/11065/207/983/994	5	0.152517	0	3.76352
GO:0003697	GO_MF	GO:0003697	single-stranded DNA binding	6	101	124/18432	6.17574e-05	0.00432302	0.00360143	10051/4172/6117/6118/6119/7157	6	0.193485	0	4.20931
GO:0140694	GO_BP	GO:0140694	non-membrane-bounded organelle assembly	9	98	386/18903	0.000178564	0.00434837	0.00333111	11200/23636/332/4605/51116/5347/6790/9133/991	9	0.351925	0	3.74821
GO:0071902	GO_BP	GO:0071902	positive regulation of protein serine/threonine kinase activity	7	98	229/18903	0.000189828	0.00458026	0.00350875	1445/207/2146/4282/4331/6622/7099	7	0.252221	0	3.72164
GO:0034504	GO_BP	GO:0034504	protein localization to nucleus	8	98	306/18903	0.000191753	0.00458465	0.00351211	1994/207/23636/4927/5347/7157/9221/983	8	0.302073	0	3.71726
GO:2000630	GO_BP	GO:2000630	positive regulation of miRNA metabolic process	4	98	56/18903	0.000202892	0.00480727	0.00368266	2625/4609/6597/7157	4	0.102665	0	3.69273
GO:0018105	GO_BP	GO:0018105	peptidyl-serine phosphorylation	8	98	313/18903	0.000223554	0.00524952	0.00402145	11200/207/4282/5347/6195/6622/6790/983	8	0.302073	0	3.65062
GO:0000793	GO_CC	GO:0000793	condensed chromosome	7	100	273/19869	0.000461725	0.00530983	0.00386612	10051/332/5347/6597/6603/6839/7153	7	0.245242	0	3.33562
GO:1904666	GO_BP	GO:1904666	regulation of ubiquitin protein ligase activity	3	98	24/18903	0.000252687	0.00588112	0.00450529	11065/5347/991	3	0.0528134	0	3.59742
GO:1902893	GO_BP	GO:1902893	regulation of miRNA transcription	4	98	61/18903	0.000282624	0.00648582	0.00496852	2625/4609/6597/7157	4	0.102665	0	3.54879
GO:0019985	GO_BP	GO:0019985	translesion synthesis	3	98	25/18903	0.000286067	0.00648582	0.00496852	5111/5427/7398	3	0.0528134	0	3.54353
GO:0031145	GO_BP	GO:0031145	anaphase-promoting complex-dependent catabolic process	3	98	25/18903	0.000286067	0.00648582	0.00496852	11065/5347/991	3	0.0528134	0	3.54353
GO:0061614	GO_BP	GO:0061614	miRNA transcription	4	98	62/18903	0.000300922	0.0067643	0.00518186	2625/4609/6597/7157	4	0.102665	0	3.52155
GO:0061640	GO_BP	GO:0061640	cytoskeleton-dependent cytokinesis	5	98	113/18903	0.00030479	0.00679319	0.00520399	10112/23636/332/3925/5347	5	0.152517	0	3.516
GO:0006913	GO_BP	GO:0006913	nucleocytoplasmic transport	8	98	329/18903	0.000312719	0.00685376	0.00525039	1994/207/23636/4927/7157/8480/9221/983	8	0.302073	0	3.50485
GO:0051169	GO_BP	GO:0051169	nuclear transport	8	98	329/18903	0.000312719	0.00685376	0.00525039	1994/207/23636/4927/7157/8480/9221/983	8	0.302073	0	3.50485
GO:0034502	GO_BP	GO:0034502	protein localization to chromosome	5	98	115/18903	0.000330556	0.00706225	0.0054101	2146/5347/6117/6118/983	5	0.152517	0	3.48075
GO:0050870	GO_BP	GO:0050870	positive regulation of T cell activation	7	98	251/18903	0.000331665	0.00706225	0.0054101	1445/207/2625/4860/6597/6603/7494	7	0.252221	0	3.4793
GO:0018209	GO_BP	GO:0018209	peptidyl-serine modification	8	98	332/18903	0.000332298	0.00706225	0.0054101	11200/207/4282/5347/6195/6622/6790/983	8	0.302073	0	3.47847
GO:0045860	GO_BP	GO:0045860	positive regulation of protein kinase activity	9	98	420/18903	0.000332973	0.00706225	0.0054101	1445/207/2146/4282/4331/6622/7099/9928/994	9	0.351925	0	3.47759
GO:0071214	GO_BP	GO:0071214	cellular response to abiotic stimulus	8	98	335/18903	0.000352867	0.0073654	0.00564234	11200/1643/2625/4609/5111/7099/7157/79073	8	0.302073	0	3.45239
GO:0104004	GO_BP	GO:0104004	cellular response to environmental stimulus	8	98	335/18903	0.000352867	0.0073654	0.00564234	11200/1643/2625/4609/5111/7099/7157/79073	8	0.302073	0	3.45239
GO:0045582	GO_BP	GO:0045582	positive regulation of T cell differentiation	5	98	117/18903	0.00035794	0.00740198	0.00567036	2625/4860/6597/6603/7494	5	0.152517	0	3.44619
GO:0042770	GO_BP	GO:0042770	signal transduction in response to DNA damage	6	98	181/18903	0.000360248	0.00740198	0.00567036	11200/4282/5347/6118/7157/983	6	0.202369	0	3.4434
GO:0007088	GO_BP	GO:0007088	regulation of mitotic nuclear division	5	98	118/18903	0.000372258	0.00758946	0.00581398	23636/332/5347/6790/991	5	0.152517	0	3.42916
GO:0010971	GO_BP	GO:0010971	positive regulation of G2/M transition of mitotic cell cycle	3	98	28/18903	0.00040289	0.0081383	0.00623442	1019/983/994	3	0.0528134	0	3.39481
GO:0060260	GO_BP	GO:0060260	regulation of transcription initiation by RNA polymerase II	4	98	67/18903	0.000405368	0.0081383	0.00623442	1019/2958/6908/7157	4	0.102665	0	3.39215
GO:0009410	GO_BP	GO:0009410	response to xenobiotic stimulus	9	98	432/18903	0.000408747	0.00814397	0.00623877	1019/11200/2625/4609/4860/5111/6622/7157/983	9	0.351925	0	3.38855
GO:0000077	GO_BP	GO:0000077	DNA damage checkpoint signaling	5	98	121/18903	0.000417823	0.00826221	0.00632934	11200/5347/6118/7157/983	5	0.152517	0	3.37901
hsa04114	KEGG	hsa04114	Oocyte meiosis	6	72	139/8866	0.000890965	0.00833466	0.00624698	5347/6195/6790/9133/983/991	6	0.310382	0	3.05014
hsa05222	KEGG	hsa05222	Small cell lung cancer	5	72	93/8866	0.000916376	0.00833466	0.00624698	1019/1643/207/4609/7157	5	0.242528	0	3.03793
GO:0051233	GO_CC	GO:0051233	spindle midzone	3	100	36/19869	0.000782875	0.00861162	0.00627016	5347/6790/9928	3	0.0498223	0	3.10631
GO:0051656	GO_BP	GO:0051656	establishment of organelle localization	9	98	437/18903	0.000444263	0.00865757	0.00663222	10652/23636/332/4927/5347/6284/6622/6813/9928	9	0.351925	0	3.35236
GO:0031571	GO_BP	GO:0031571	mitotic G1 DNA damage checkpoint signaling	3	98	29/18903	0.000447692	0.00865757	0.00663222	11200/6118/7157	3	0.0528134	0	3.34902
GO:0097421	GO_BP	GO:0097421	liver regeneration	3	98	29/18903	0.000447692	0.00865757	0.00663222	2146/5111/6790	3	0.0528134	0	3.34902
hsa03460	KEGG	hsa03460	Fanconi anemia pathway	4	72	55/8866	0.000997579	0.0086608	0.00649143	6117/6118/6119/7398	4	0.174674	0	3.00105
GO:0019887	GO_MF	GO:0019887	protein kinase regulator activity	7	101	218/18432	0.000197319	0.00886641	0.00738645	1019/3315/4331/6622/890/899/9133	7	0.241856	0	3.70483
GO:0140296	GO_MF	GO:0140296	general transcription initiation factor binding	4	101	53/18432	0.000202363	0.00886641	0.00738645	2958/6908/7157/9221	4	0.0967423	0	3.69387
GO:0015631	GO_MF	GO:0015631	tubulin binding	9	101	375/18432	0.000218245	0.00886641	0.00738645	10112/1070/332/3925/5347/58497/6622/8480/9928	9	0.338598	0	3.66106
GO:0043027	GO_MF	GO:0043027	cysteine-type endopeptidase inhibitor activity involved in apoptotic process	3	101	22/18432	0.000227993	0.00886641	0.00738645	332/6195/6622	3	0.0483712	0	3.64208
GO:0048732	GO_BP	GO:0048732	gland development	9	98	441/18903	0.000474476	0.00910855	0.00697769	207/2146/2625/5111/6195/6790/7494/823/9133	9	0.351925	0	3.32379
GO:0044819	GO_BP	GO:0044819	mitotic G1/S transition checkpoint signaling	3	98	30/18903	0.000495571	0.00937663	0.00718306	11200/6118/7157	3	0.0528134	0	3.30489
GO:0071480	GO_BP	GO:0071480	cellular response to gamma radiation	3	98	30/18903	0.000495571	0.00937663	0.00718306	11200/7157/79073	3	0.0528134	0	3.30489
GO:0047485	GO_MF	GO:0047485	protein N-terminus binding	5	101	106/18432	0.000292453	0.00938948	0.00782221	4331/6118/6597/6839/7157	5	0.145114	0	3.53394
GO:0140677	GO_MF	GO:0140677	molecular function activator activity	4	101	59/18432	0.000306716	0.00938948	0.00782221	207/4609/6790/7157	4	0.0967423	0	3.51326
GO:0001098	GO_MF	GO:0001098	basal transcription machinery binding	4	101	61/18432	0.000348752	0.00938948	0.00782221	2958/6908/7157/9221	4	0.0967423	0	3.45748
GO:0001099	GO_MF	GO:0001099	basal RNA polymerase II transcription machinery binding	4	101	61/18432	0.000348752	0.00938948	0.00782221	2958/6908/7157/9221	4	0.0967423	0	3.45748
GO:0097431	GO_CC	GO:0097431	mitotic spindle pole	3	100	38/19869	0.000918261	0.00950159	0.00691815	5347/6790/8480	3	0.0498223	0	3.03703
GO:0032993	GO_CC	GO:0032993	protein-DNA complex	6	100	225/19869	0.000970209	0.00950159	0.00691815	4172/5111/6117/6118/6119/6908	6	0.196387	0	3.01313
GO:0005876	GO_CC	GO:0005876	spindle microtubule	4	100	87/19869	0.000976447	0.00950159	0.00691815	332/5347/6790/983	4	0.0986772	0	3.01035
GO:0001939	GO_CC	GO:0001939	female pronucleus	2	100	10/19869	0.00109923	0.00993232	0.00723177	6908/890	2	0.000967423	0	2.95891
GO:0140092	GO_CC	GO:0140092	bBAF complex	2	100	10/19869	0.00109923	0.00993232	0.00723177	6597/6603	2	0.000967423	0	2.95891
GO:0072594	GO_BP	GO:0072594	establishment of protein localization to organelle	9	98	449/18903	0.00053999	0.0101441	0.00777098	1994/207/23636/26520/4927/51024/7157/9221/983	9	0.351925	0	3.26761
hsa05224	KEGG	hsa05224	Breast cancer	6	72	148/8866	0.00123425	0.0101828	0.00763223	1019/1643/207/4609/4893/7157	6	0.310382	0	2.9086
hsa05169	KEGG	hsa05169	Epstein-Barr virus infection	7	72	204/8866	0.00127952	0.0101828	0.00763223	1019/1643/207/4609/7157/7874/890	7	0.378236	0	2.89295
GO:1902751	GO_BP	GO:1902751	positive regulation of cell cycle G2/M phase transition	3	98	31/18903	0.000546611	0.0101957	0.00781048	1019/983/994	3	0.0528134	0	3.26232
GO:0019207	GO_MF	GO:0019207	kinase regulator activity	7	101	246/18432	0.000410535	0.0102634	0.00855024	1019/3315/4331/6622/890/899/9133	7	0.241856	0	3.38665
GO:0031570	GO_BP	GO:0031570	DNA integrity checkpoint signaling	5	98	129/18903	0.000559955	0.0102985	0.00788925	11200/5347/6118/7157/983	5	0.152517	0	3.25185
GO:0045931	GO_BP	GO:0045931	positive regulation of mitotic cell cycle	5	98	129/18903	0.000559955	0.0102985	0.00788925	1019/11065/207/983/994	5	0.152517	0	3.25185
GO:0009314	GO_BP	GO:0009314	response to radiation	9	98	452/18903	0.000566399	0.0103446	0.00792461	11200/1643/207/2625/4609/5111/7157/7398/79073	9	0.351925	0	3.24688
GO:1903039	GO_BP	GO:1903039	positive regulation of leukocyte cell-cell adhesion	7	98	275/18903	0.000572593	0.0103767	0.00794915	1445/207/2625/4860/6597/6603/7494	7	0.252221	0	3.24215
GO:0042176	GO_BP	GO:0042176	regulation of protein catabolic process	8	98	361/18903	0.000578474	0.0103767	0.00794915	11200/207/29763/5347/6622/6790/7874/991	8	0.302073	0	3.23772
GO:0045621	GO_BP	GO:0045621	positive regulation of lymphocyte differentiation	5	98	130/18903	0.000579989	0.0103767	0.00794915	2625/4860/6597/6603/7494	5	0.152517	0	3.23658
GO:0005814	GO_CC	GO:0005814	centriole	5	100	157/19869	0.00119001	0.0103818	0.00755906	1070/5347/6790/7153/899	5	0.147532	0	2.92445
GO:2000628	GO_BP	GO:2000628	regulation of miRNA metabolic process	4	98	74/18903	0.000591922	0.010466	0.00801754	2625/4609/6597/7157	4	0.102665	0	3.22774
GO:0071824	GO_BP	GO:0071824	protein-DNA complex subunit organization	7	98	277/18903	0.000597695	0.010466	0.00801754	2958/4609/6597/6603/6908/7157/83743	7	0.252221	0	3.22352
GO:0007127	GO_BP	GO:0007127	meiosis I	5	98	131/18903	0.000600556	0.010466	0.00801754	5347/6790/7153/9133/994	5	0.152517	0	3.22145
GO:0051443	GO_BP	GO:0051443	positive regulation of ubiquitin-protein transferase activity	3	98	32/18903	0.000600897	0.010466	0.00801754	11065/5347/991	3	0.0528134	0	3.2212
GO:0032890	GO_BP	GO:0032890	regulation of organic acid transport	4	98	75/18903	0.000622805	0.0107057	0.00820122	207/4282/51024/6622	4	0.102665	0	3.20565
GO:0071479	GO_BP	GO:0071479	cellular response to ionizing radiation	4	98	75/18903	0.000622805	0.0107057	0.00820122	11200/2625/7157/79073	4	0.102665	0	3.20565
GO:2000142	GO_BP	GO:2000142	regulation of DNA-templated transcription initiation	4	98	76/18903	0.000654813	0.0110311	0.00845048	1019/2958/6908/7157	4	0.102665	0	3.18388
GO:0071353	GO_BP	GO:0071353	cellular response to interleukin-4	3	98	33/18903	0.00065851	0.0110311	0.00845048	1019/2625/7494	3	0.0528134	0	3.18144
GO:1902253	GO_BP	GO:1902253	regulation of intrinsic apoptotic signaling pathway by p53 class mediator	3	98	33/18903	0.00065851	0.0110311	0.00845048	4282/4609/7157	3	0.0528134	0	3.18144
GO:2000191	GO_BP	GO:2000191	regulation of fatty acid transport	3	98	33/18903	0.00065851	0.0110311	0.00845048	207/4282/51024	3	0.0528134	0	3.18144
GO:0005652	GO_CC	GO:0005652	nuclear lamina	2	100	11/19869	0.0013391	0.0112931	0.00822253	5111/6839	2	0.000967423	0	2.87319
GO:0043281	GO_BP	GO:0043281	regulation of cysteine-type endopeptidase activity involved in apoptotic process	6	98	205/18903	0.000695289	0.0115735	0.00886598	207/332/4609/51024/6195/6622	6	0.202369	0	3.15783
GO:0045862	GO_BP	GO:0045862	positive regulation of proteolysis	8	98	372/18903	0.000703748	0.0116406	0.00891741	207/29763/4609/51024/5347/6622/6790/991	8	0.302073	0	3.15258
GO:0006275	GO_BP	GO:0006275	regulation of DNA replication	5	98	136/18903	0.000711717	0.0116988	0.00896201	4172/5111/7157/890/983	5	0.152517	0	3.14769
GO:0043154	GO_BP	GO:0043154	negative regulation of cysteine-type endopeptidase activity involved in apoptotic process	4	98	78/18903	0.0007223	0.0117262	0.00898298	207/332/6195/6622	4	0.102665	0	3.14128
GO:0070897	GO_BP	GO:0070897	transcription preinitiation complex assembly	4	98	78/18903	0.0007223	0.0117262	0.00898298	2958/6597/6908/7157	4	0.102665	0	3.14128
GO:0061982	GO_BP	GO:0061982	meiosis I cell cycle process	5	98	137/18903	0.000735678	0.0118701	0.00909324	5347/6790/7153/9133/994	5	0.152517	0	3.13331
GO:0005875	GO_CC	GO:0005875	microtubule associated complex	5	100	166/19869	0.00152303	0.0124299	0.00905028	10112/10513/332/6790/9928	5	0.147532	0	2.81729
GO:1903131	GO_BP	GO:1903131	mononuclear cell differentiation	9	98	473/18903	0.000782534	0.0124387	0.00952881	10320/2146/2625/4609/4860/6597/6603/7157/7494	9	0.351925	0	3.1065
GO:0006301	GO_BP	GO:0006301	postreplication repair	3	98	35/18903	0.000784041	0.0124387	0.00952881	5111/5427/7398	3	0.0528134	0	3.10566
GO:0007623	GO_BP	GO:0007623	circadian rhythm	6	98	210/18903	0.000788387	0.0124387	0.00952881	2146/6839/7153/7157/7874/983	6	0.202369	0	3.10326
GO:0070227	GO_BP	GO:0070227	lymphocyte apoptotic process	4	98	80/18903	0.000794566	0.0124387	0.00952881	11200/207/4282/7157	4	0.102665	0	3.09987
GO:1903201	GO_BP	GO:1903201	regulation of oxidative stress-induced cell death	4	98	80/18903	0.000794566	0.0124387	0.00952881	207/3315/5831/7099	4	0.102665	0	3.09987
GO:0005643	GO_CC	GO:0005643	nuclear pore	4	100	100/19869	0.00163661	0.0129394	0.00942126	1070/23636/4927/8480	4	0.0986772	0	2.78606
GO:0001889	GO_BP	GO:0001889	liver development	5	98	141/18903	0.000837603	0.0129582	0.00992676	2146/5111/6195/6790/7494	5	0.152517	0	3.07696
GO:0032434	GO_BP	GO:0032434	regulation of proteasomal ubiquitin-dependent protein catabolic process	5	98	141/18903	0.000837603	0.0129582	0.00992676	207/5347/6790/7874/991	5	0.152517	0	3.07696
GO:0070670	GO_BP	GO:0070670	response to interleukin-4	3	98	36/18903	0.000852115	0.0131056	0.0100397	1019/2625/7494	3	0.0528134	0	3.0695
GO:0048872	GO_BP	GO:0048872	homeostasis of number of cells	7	98	296/18903	0.000882577	0.0134952	0.0103381	10320/207/2146/2625/4282/54681/9133	7	0.252221	0	3.05425
GO:0010212	GO_BP	GO:0010212	response to ionizing radiation	5	98	143/18903	0.000892345	0.0135657	0.0103921	11200/2625/4609/7157/79073	5	0.152517	0	3.04947
GO:0061008	GO_BP	GO:0061008	hepaticobiliary system development	5	98	144/18903	0.000920695	0.0138839	0.0106359	2146/5111/6195/6790/7494	5	0.152517	0	3.03588
GO:0022616	GO_BP	GO:0022616	DNA strand elongation	3	98	37/18903	0.00092383	0.0138839	0.0106359	3978/4172/5111	3	0.0528134	0	3.03441
GO:0006352	GO_BP	GO:0006352	DNA-templated transcription initiation	5	98	145/18903	0.000949711	0.0141115	0.0108103	1019/2958/6597/6908/7157	5	0.152517	0	3.02241
GO:0051783	GO_BP	GO:0051783	regulation of nuclear division	5	98	145/18903	0.000949711	0.0141115	0.0108103	23636/332/5347/6790/991	5	0.152517	0	3.02241
GO:0005677	GO_CC	GO:0005677	chromatin silencing complex	2	100	13/19869	0.00188666	0.0144644	0.0105316	2146/6839	2	0.000967423	0	2.72431
GO:0048511	GO_BP	GO:0048511	rhythmic process	7	98	302/18903	0.000991912	0.0146558	0.0112272	2146/5111/6839/7153/7157/7874/983	7	0.252221	0	3.00353
GO:0033260	GO_BP	GO:0033260	nuclear DNA replication	3	98	38/18903	0.000999262	0.0146819	0.0112472	3978/4172/5111	3	0.0528134	0	3.00032
GO:0001673	GO_CC	GO:0001673	male germ cell nucleus	3	100	51/19869	0.00216212	0.0158587	0.0115468	5111/6908/7153	3	0.0498223	0	2.66512
GO:0016586	GO_CC	GO:0016586	RSC-type complex	2	100	14/19869	0.00219389	0.0158587	0.0115468	6597/6603	2	0.000967423	0	2.65878
GO:2000134	GO_BP	GO:2000134	negative regulation of G1/S transition of mitotic cell cycle	4	98	87/18903	0.00108779	0.0158697	0.0121571	11200/2146/6118/7157	4	0.102665	0	2.96345
GO:0033674	GO_BP	GO:0033674	positive regulation of kinase activity	9	98	496/18903	0.00109217	0.0158697	0.0121571	1445/207/2146/4282/4331/6622/7099/9928/994	9	0.351925	0	2.96171
GO:0034614	GO_BP	GO:0034614	cellular response to reactive oxygen species	5	98	150/18903	0.00110511	0.0159695	0.0122336	207/2146/5111/5831/983	5	0.152517	0	2.95659
GO:0042254	GO_BP	GO:0042254	ribosome biogenesis	7	98	310/18903	0.00115401	0.0163005	0.0124872	10775/10969/4927/51116/6839/83743/9221	7	0.252221	0	2.93779
GO:0000731	GO_BP	GO:0000731	DNA synthesis involved in DNA repair	3	98	40/18903	0.00116157	0.0163005	0.0124872	5111/5427/7398	3	0.0528134	0	2.93496
GO:0009128	GO_BP	GO:0009128	purine nucleoside monophosphate catabolic process	2	98	10/18903	0.00116521	0.0163005	0.0124872	3251/4860	2	0.0029615	0	2.9336
GO:0009169	GO_BP	GO:0009169	purine ribonucleoside monophosphate catabolic process	2	98	10/18903	0.00116521	0.0163005	0.0124872	3251/4860	2	0.0029615	0	2.9336
GO:0032070	GO_BP	GO:0032070	regulation of deoxyribonuclease activity	2	98	10/18903	0.00116521	0.0163005	0.0124872	207/5111	2	0.0029615	0	2.9336
GO:1902412	GO_BP	GO:1902412	regulation of mitotic cytokinesis	2	98	10/18903	0.00116521	0.0163005	0.0124872	23636/332	2	0.0029615	0	2.9336
GO:0072686	GO_CC	GO:0072686	mitotic spindle	5	100	183/19869	0.00233249	0.0163922	0.0119353	23636/5347/6790/8480/983	5	0.147532	0	2.63218
GO:0034644	GO_BP	GO:0034644	cellular response to UV	4	98	89/18903	0.00118385	0.0164736	0.0126198	1643/4609/5111/7157	4	0.102665	0	2.9267
GO:0005874	GO_CC	GO:0005874	microtubule	8	100	466/19869	0.00244147	0.0164848	0.0120027	10112/10513/332/3925/5347/6790/983/9928	8	0.294097	0	2.61235
GO:0055029	GO_CC	GO:0055029	nuclear DNA-directed RNA polymerase complex	4	100	112/19869	0.00247598	0.0164848	0.0120027	2958/4172/4331/6908	4	0.0986772	0	2.60625
hsa05221	KEGG	hsa05221	Acute myeloid leukemia	4	72	68/8866	0.00220059	0.0168125	0.0126013	207/4609/4893/890	4	0.174674	0	2.65746
GO:0010586	GO_BP	GO:0010586	miRNA metabolic process	4	98	90/18903	0.00123404	0.0170816	0.0130856	2625/4609/6597/7157	4	0.102665	0	2.90867
GO:1901216	GO_BP	GO:1901216	positive regulation of neuron death	4	98	91/18903	0.00128569	0.0176113	0.0134913	4605/6622/7099/7157	4	0.102665	0	2.89086
GO:2000117	GO_BP	GO:2000117	negative regulation of cysteine-type endopeptidase activity	4	98	91/18903	0.00128569	0.0176113	0.0134913	207/332/6195/6622	4	0.102665	0	2.89086
GO:0000428	GO_CC	GO:0000428	DNA-directed RNA polymerase complex	4	100	115/19869	0.00272465	0.0176753	0.0128695	2958/4172/4331/6908	4	0.0986772	0	2.56469
GO:1902105	GO_BP	GO:1902105	regulation of leukocyte differentiation	7	98	317/18903	0.0013123	0.0178826	0.0136992	2625/4609/4860/6597/6603/7099/7494	7	0.252221	0	2.88197
GO:0044786	GO_BP	GO:0044786	cell cycle DNA replication	3	98	42/18903	0.0013396	0.018063	0.0138373	3978/4172/5111	3	0.0528134	0	2.87302
GO:1903706	GO_BP	GO:1903706	regulation of hemopoiesis	8	98	413/18903	0.00137677	0.018063	0.0138373	2625/4609/4860/54681/6597/6603/7099/7494	8	0.302073	0	2.86114
GO:0032508	GO_BP	GO:0032508	DNA duplex unwinding	4	98	93/18903	0.00139352	0.018063	0.0138373	4172/4331/6117/7153	4	0.102665	0	2.85589
GO:0051781	GO_BP	GO:0051781	positive regulation of cell division	4	98	93/18903	0.00139352	0.018063	0.0138373	23636/332/9928/994	4	0.102665	0	2.85589
GO:0070301	GO_BP	GO:0070301	cellular response to hydrogen peroxide	4	98	93/18903	0.00139352	0.018063	0.0138373	2146/5111/5831/983	4	0.102665	0	2.85589
GO:2000116	GO_BP	GO:2000116	regulation of cysteine-type endopeptidase activity	6	98	235/18903	0.00140697	0.018063	0.0138373	207/332/4609/51024/6195/6622	6	0.202369	0	2.85172
GO:0042276	GO_BP	GO:0042276	error-prone translesion synthesis	2	98	11/18903	0.00141934	0.018063	0.0138373	5427/7398	2	0.0029615	0	2.84791
GO:0042451	GO_BP	GO:0042451	purine nucleoside biosynthetic process	2	98	11/18903	0.00141934	0.018063	0.0138373	3251/4860	2	0.0029615	0	2.84791
GO:0042455	GO_BP	GO:0042455	ribonucleoside biosynthetic process	2	98	11/18903	0.00141934	0.018063	0.0138373	3251/4860	2	0.0029615	0	2.84791
GO:0044771	GO_BP	GO:0044771	meiotic cell cycle phase transition	2	98	11/18903	0.00141934	0.018063	0.0138373	9133/994	2	0.0029615	0	2.84791
GO:0046129	GO_BP	GO:0046129	purine ribonucleoside biosynthetic process	2	98	11/18903	0.00141934	0.018063	0.0138373	3251/4860	2	0.0029615	0	2.84791
GO:1901535	GO_BP	GO:1901535	regulation of DNA demethylation	2	98	11/18903	0.00141934	0.018063	0.0138373	2625/7874	2	0.0029615	0	2.84791
GO:0007292	GO_BP	GO:0007292	female gamete generation	5	98	159/18903	0.00143133	0.018063	0.0138373	5347/6790/7153/9133/994	5	0.152517	0	2.84426
GO:0036294	GO_BP	GO:0036294	cellular response to decreased oxygen levels	5	98	159/18903	0.00143133	0.018063	0.0138373	207/4609/6839/7157/890	5	0.152517	0	2.84426
GO:0060236	GO_BP	GO:0060236	regulation of mitotic spindle organization	3	98	43/18903	0.00143469	0.018063	0.0138373	23636/5347/8480	3	0.0528134	0	2.84324
GO:0022409	GO_BP	GO:0022409	positive regulation of cell-cell adhesion	7	98	322/18903	0.00143543	0.018063	0.0138373	1445/207/2625/4860/6597/6603/7494	7	0.252221	0	2.84302
GO:0032436	GO_BP	GO:0032436	positive regulation of proteasomal ubiquitin-dependent protein catabolic process	4	98	94/18903	0.00144973	0.0181561	0.0139087	207/5347/6790/991	4	0.102665	0	2.83871
GO:0001674	GO_CC	GO:0001674	female germ cell nucleus	2	100	16/19869	0.00287414	0.0181789	0.0132362	6790/6908	2	0.000967423	0	2.54149
GO:1900407	GO_BP	GO:1900407	regulation of cellular response to oxidative stress	4	98	95/18903	0.0015075	0.0186882	0.0143162	207/3315/5831/7099	4	0.102665	0	2.82174
GO:0030098	GO_BP	GO:0030098	lymphocyte differentiation	8	98	419/18903	0.00150805	0.0186882	0.0143162	10320/2146/2625/4860/6597/6603/7157/7494	8	0.302073	0	2.82158
GO:1901214	GO_BP	GO:1901214	regulation of neuron death	7	98	325/18903	0.00151353	0.0186882	0.0143162	207/2625/4605/6622/7099/7157/9928	7	0.252221	0	2.82001
hsa05230	KEGG	hsa05230	Central carbon metabolism in cancer	4	72	71/8866	0.002578	0.0189384	0.0141947	207/4609/4893/7157	4	0.174674	0	2.58872
GO:0030880	GO_CC	GO:0030880	RNA polymerase complex	4	100	119/19869	0.00308215	0.0190191	0.0138479	2958/4172/4331/6908	4	0.0986772	0	2.51115
GO:0033673	GO_BP	GO:0033673	negative regulation of kinase activity	6	98	240/18903	0.00156588	0.0192442	0.0147422	1445/207/23636/3315/5347/6622	6	0.202369	0	2.80524
GO:0008631	GO_BP	GO:0008631	intrinsic apoptotic signaling pathway in response to oxidative stress	3	98	45/18903	0.00163733	0.019936	0.0152722	207/3315/9833	3	0.0528134	0	2.78586
GO:0030890	GO_BP	GO:0030890	positive regulation of B cell proliferation	3	98	45/18903	0.00163733	0.019936	0.0152722	4282/51293/7099	3	0.0528134	0	2.78586
GO:0106310	GO_MF	GO:0106310	protein serine kinase activity	8	101	363/18432	0.000862118	0.0201161	0.0167584	1019/11200/207/5347/6195/6790/983/9833	8	0.290227	0	3.06443
hsa04010	KEGG	hsa04010	MAPK signaling pathway	8	72	300/8866	0.00285482	0.0201952	0.0151367	207/3315/3925/4609/4893/6195/7157/994	8	0.44609	0	2.54442
GO:1902807	GO_BP	GO:1902807	negative regulation of cell cycle G1/S phase transition	4	98	98/18903	0.00169042	0.0202923	0.0155451	11200/2146/6118/7157	4	0.102665	0	2.772
GO:0051095	GO_BP	GO:0051095	regulation of helicase activity	2	98	12/18903	0.00169746	0.0202923	0.0155451	4331/7157	2	0.0029615	0	2.7702
GO:0070493	GO_BP	GO:0070493	thrombin-activated receptor signaling pathway	2	98	12/18903	0.00169746	0.0202923	0.0155451	3925/6622	2	0.0029615	0	2.7702
GO:0140052	GO_BP	GO:0140052	cellular response to oxidised low-density lipoprotein particle stimulus	2	98	12/18903	0.00169746	0.0202923	0.0155451	207/7099	2	0.0029615	0	2.7702
GO:0006261	GO_BP	GO:0006261	DNA-templated DNA replication	5	98	166/18903	0.00173037	0.0203974	0.0156256	3978/4172/5111/5427/6117	5	0.152517	0	2.76186
GO:2001022	GO_BP	GO:2001022	positive regulation of response to DNA damage stimulus	5	98	166/18903	0.00173037	0.0203974	0.0156256	4609/5111/6597/6603/7398	5	0.152517	0	2.76186
GO:0007094	GO_BP	GO:0007094	mitotic spindle assembly checkpoint signaling	3	98	46/18903	0.00174502	0.0203974	0.0156256	332/5347/991	3	0.0528134	0	2.7582
GO:0071173	GO_BP	GO:0071173	spindle assembly checkpoint signaling	3	98	46/18903	0.00174502	0.0203974	0.0156256	332/5347/991	3	0.0528134	0	2.7582
GO:0071174	GO_BP	GO:0071174	mitotic spindle checkpoint signaling	3	98	46/18903	0.00174502	0.0203974	0.0156256	332/5347/991	3	0.0528134	0	2.7582
GO:0032392	GO_BP	GO:0032392	DNA geometric change	4	98	99/18903	0.00175468	0.0204195	0.0156425	4172/4331/6117/7153	4	0.102665	0	2.7558
GO:0051259	GO_BP	GO:0051259	protein complex oligomerization	6	98	247/18903	0.00181091	0.0209811	0.0160728	1994/3251/4282/54442/6622/7157	6	0.202369	0	2.7421
GO:0031294	GO_BP	GO:0031294	lymphocyte costimulation	3	98	47/18903	0.00185704	0.0212348	0.0162672	1445/207/51293	3	0.0528134	0	2.73118
GO:0031577	GO_BP	GO:0031577	spindle checkpoint signaling	3	98	47/18903	0.00185704	0.0212348	0.0162672	332/5347/991	3	0.0528134	0	2.73118
GO:0090224	GO_BP	GO:0090224	regulation of spindle organization	3	98	47/18903	0.00185704	0.0212348	0.0162672	23636/5347/8480	3	0.0528134	0	2.73118
hsa01524	KEGG	hsa01524	Platinum drug resistance	4	72	75/8866	0.0031474	0.0214698	0.016092	207/332/7153/7157	4	0.174674	0	2.50205
GO:2001243	GO_BP	GO:2001243	negative regulation of intrinsic apoptotic signaling pathway	4	98	101/18903	0.00188823	0.0214981	0.0164688	207/3315/4282/7494	4	0.102665	0	2.72394
GO:1904813	GO_CC	GO:1904813	ficolin-1-rich granule lumen	4	100	124/19869	0.00357248	0.0215199	0.0156688	10450/4282/4860/823	4	0.0986772	0	2.44703
GO:2000058	GO_BP	GO:2000058	regulation of ubiquitin-dependent protein catabolic process	5	98	170/18903	0.00192055	0.0217718	0.0166785	207/5347/6790/7874/991	5	0.152517	0	2.71657
GO:0006367	GO_BP	GO:0006367	transcription initiation at RNA polymerase II promoter	4	98	102/18903	0.00195758	0.0219922	0.0168473	1019/2958/6908/7157	4	0.102665	0	2.70828
GO:0008630	GO_BP	GO:0008630	intrinsic apoptotic signaling pathway in response to DNA damage	4	98	102/18903	0.00195758	0.0219922	0.0168473	11200/4282/7157/79073	4	0.102665	0	2.70828
GO:0045841	GO_BP	GO:0045841	negative regulation of mitotic metaphase/anaphase transition	3	98	48/18903	0.00197345	0.0219922	0.0168473	332/5347/991	3	0.0528134	0	2.70477
GO:1901976	GO_BP	GO:1901976	regulation of cell cycle checkpoint	3	98	48/18903	0.00197345	0.0219922	0.0168473	11200/332/6118	3	0.0528134	0	2.70477
GO:0045936	GO_BP	GO:0045936	negative regulation of phosphate metabolic process	8	98	440/18903	0.00204787	0.0227253	0.0174089	1445/207/23636/3315/51024/5347/6622/7157	8	0.302073	0	2.6887
hsa05212	KEGG	hsa05212	Pancreatic cancer	4	72	77/8866	0.00346196	0.0228012	0.0170899	1019/1643/207/7157	4	0.174674	0	2.46068
GO:0010563	GO_BP	GO:0010563	negative regulation of phosphorus metabolic process	8	98	441/18903	0.00207694	0.022951	0.0175818	1445/207/23636/3315/51024/5347/6622/7157	8	0.302073	0	2.68258
GO:1902882	GO_BP	GO:1902882	regulation of response to oxidative stress	4	98	104/18903	0.00210154	0.0231257	0.0177157	207/3315/5831/7099	4	0.102665	0	2.67746
GO:0044728	GO_BP	GO:0044728	DNA methylation or demethylation	4	98	105/18903	0.00217619	0.0237823	0.0182187	2146/2625/4609/7874	4	0.102665	0	2.6623
GO:0071453	GO_BP	GO:0071453	cellular response to oxygen levels	5	98	175/18903	0.00217929	0.0237823	0.0182187	207/4609/6839/7157/890	5	0.152517	0	2.66168
GO:0042575	GO_CC	GO:0042575	DNA polymerase complex	2	100	19/19869	0.0040556	0.023862	0.0173741	4172/5427	2	0.000967423	0	2.39194
GO:1902100	GO_BP	GO:1902100	negative regulation of metaphase/anaphase transition of cell cycle	3	98	50/18903	0.00221966	0.0241228	0.0184795	332/5347/991	3	0.0528134	0	2.65371
GO:0071103	GO_BP	GO:0071103	DNA conformation change	4	98	106/18903	0.00225265	0.0243284	0.018637	4172/4331/6117/7153	4	0.102665	0	2.64731
GO:0006287	GO_BP	GO:0006287	base-excision repair	gap-filling	2	98	14/18903	0.00232467	0.0243284	0.018637	3978/5111	2	0.0029615	0	2.63364
GO:0007100	GO_BP	GO:0007100	mitotic centrosome separation	2	98	14/18903	0.00232467	0.0243284	0.018637	23636/6790	2	0.0029615	0	2.63364
GO:0009158	GO_BP	GO:0009158	ribonucleoside monophosphate catabolic process	2	98	14/18903	0.00232467	0.0243284	0.018637	3251/4860	2	0.0029615	0	2.63364
GO:0031115	GO_BP	GO:0031115	negative regulation of microtubule polymerization	2	98	14/18903	0.00232467	0.0243284	0.018637	3925/6622	2	0.0029615	0	2.63364
GO:0043101	GO_BP	GO:0043101	purine-containing compound salvage	2	98	14/18903	0.00232467	0.0243284	0.018637	3251/4860	2	0.0029615	0	2.63364
GO:0045348	GO_BP	GO:0045348	positive regulation of MHC class II biosynthetic process	2	98	14/18903	0.00232467	0.0243284	0.018637	7099/7494	2	0.0029615	0	2.63364
GO:0071236	GO_BP	GO:0071236	cellular response to antibiotic	2	98	14/18903	0.00232467	0.0243284	0.018637	2146/7157	2	0.0029615	0	2.63364
GO:1902969	GO_BP	GO:1902969	mitotic DNA replication	2	98	14/18903	0.00232467	0.0243284	0.018637	3978/4172	2	0.0029615	0	2.63364
GO:0033046	GO_BP	GO:0033046	negative regulation of sister chromatid segregation	3	98	51/18903	0.00234959	0.0243284	0.018637	332/5347/991	3	0.0528134	0	2.62901
GO:0033048	GO_BP	GO:0033048	negative regulation of mitotic sister chromatid segregation	3	98	51/18903	0.00234959	0.0243284	0.018637	332/5347/991	3	0.0528134	0	2.62901
GO:2000816	GO_BP	GO:2000816	negative regulation of mitotic sister chromatid separation	3	98	51/18903	0.00234959	0.0243284	0.018637	332/5347/991	3	0.0528134	0	2.62901
GO:0071216	GO_BP	GO:0071216	cellular response to biotic stimulus	6	98	261/18903	0.00238726	0.0246215	0.0188616	1019/207/4282/7099/7157/7494	6	0.202369	0	2.6221
GO:0045580	GO_BP	GO:0045580	regulation of T cell differentiation	5	98	179/18903	0.00240391	0.0246964	0.0189189	2625/4860/6597/6603/7494	5	0.152517	0	2.61908
GO:2000060	GO_BP	GO:2000060	positive regulation of ubiquitin-dependent protein catabolic process	4	98	110/18903	0.00257705	0.0263722	0.0202027	207/5347/6790/991	4	0.102665	0	2.58888
GO:0051985	GO_BP	GO:0051985	negative regulation of chromosome segregation	3	98	53/18903	0.00262337	0.0266315	0.0204013	332/5347/991	3	0.0528134	0	2.58114
GO:1905819	GO_BP	GO:1905819	negative regulation of chromosome separation	3	98	53/18903	0.00262337	0.0266315	0.0204013	332/5347/991	3	0.0528134	0	2.58114
GO:0000212	GO_BP	GO:0000212	meiotic spindle organization	2	98	15/18903	0.00267327	0.0266315	0.0204013	6790/9133	2	0.0029615	0	2.57296
GO:0009163	GO_BP	GO:0009163	nucleoside biosynthetic process	2	98	15/18903	0.00267327	0.0266315	0.0204013	3251/4860	2	0.0029615	0	2.57296
GO:0034404	GO_BP	GO:0034404	nucleobase-containing small molecule biosynthetic process	2	98	15/18903	0.00267327	0.0266315	0.0204013	3251/4860	2	0.0029615	0	2.57296
GO:0051299	GO_BP	GO:0051299	centrosome separation	2	98	15/18903	0.00267327	0.0266315	0.0204013	23636/6790	2	0.0029615	0	2.57296
GO:1901722	GO_BP	GO:1901722	regulation of cell proliferation involved in kidney development	2	98	15/18903	0.00267327	0.0266315	0.0204013	2625/4609	2	0.0029615	0	2.57296
GO:1902107	GO_BP	GO:1902107	positive regulation of leukocyte differentiation	5	98	184/18903	0.00270782	0.0267728	0.0205096	2625/4860/6597/6603/7494	5	0.152517	0	2.56738
GO:1903708	GO_BP	GO:1903708	positive regulation of hemopoiesis	5	98	184/18903	0.00270782	0.0267728	0.0205096	2625/4860/6597/6603/7494	5	0.152517	0	2.56738
GO:0016072	GO_BP	GO:0016072	rRNA metabolic process	6	98	268/18903	0.00272262	0.0268184	0.0205445	10775/10969/6597/6839/7157/9221	6	0.202369	0	2.56501
GO:0031113	GO_BP	GO:0031113	regulation of microtubule polymerization	3	98	54/18903	0.00276733	0.0269558	0.0206498	3925/58497/6622	3	0.0528134	0	2.55794
GO:0042149	GO_BP	GO:0042149	cellular response to glucose starvation	3	98	54/18903	0.00276733	0.0269558	0.0206498	6839/7157/7494	3	0.0528134	0	2.55794
GO:0046605	GO_BP	GO:0046605	regulation of centrosome cycle	3	98	54/18903	0.00276733	0.0269558	0.0206498	23636/6790/899	3	0.0528134	0	2.55794
hsa03440	KEGG	hsa03440	Homologous recombination	3	72	41/8866	0.00438856	0.0271913	0.0203804	6117/6118/6119	3	0.10682	0	2.35768
hsa04068	KEGG	hsa04068	FoxO signaling pathway	5	72	133/8866	0.00441325	0.0271913	0.0203804	207/4893/5347/7874/9133	5	0.242528	0	2.35524
GO:0000151	GO_CC	GO:0000151	ubiquitin ligase complex	6	100	309/19869	0.00473419	0.0272216	0.0198202	10513/11065/1643/54442/899/991	6	0.196387	0	2.32475
GO:0043405	GO_BP	GO:0043405	regulation of MAP kinase activity	5	98	186/18903	0.00283686	0.0275311	0.0210905	1445/2146/23636/4282/7099	5	0.152517	0	2.54716
GO:0005680	GO_CC	GO:0005680	anaphase-promoting complex	2	100	21/19869	0.00494807	0.0278192	0.0202553	11065/991	2	0.000967423	0	2.30556
GO:0006584	GO_BP	GO:0006584	catecholamine metabolic process	3	98	55/18903	0.00291607	0.02799	0.021442	2625/3251/6622	3	0.0528134	0	2.5352
GO:0009712	GO_BP	GO:0009712	catechol-containing compound metabolic process	3	98	55/18903	0.00291607	0.02799	0.021442	2625/3251/6622	3	0.0528134	0	2.5352
GO:1903202	GO_BP	GO:1903202	negative regulation of oxidative stress-induced cell death	3	98	55/18903	0.00291607	0.02799	0.021442	207/3315/5831	3	0.0528134	0	2.5352
GO:0098505	GO_MF	GO:0098505	G-rich strand telomeric DNA binding	2	101	10/18432	0.00130007	0.0280371	0.0233572	6117/6118	2	0	0	2.88603
GO:0043028	GO_MF	GO:0043028	cysteine-type endopeptidase regulator activity involved in apoptotic process	3	101	40/18432	0.0013618	0.0280371	0.0233572	332/6195/6622	3	0.0483712	0	2.86589
GO:0070997	GO_BP	GO:0070997	neuron death	7	98	368/18903	0.00304128	0.0288327	0.0220876	207/2625/4605/6622/7099/7157/9928	7	0.252221	0	2.51694
GO:0006266	GO_BP	GO:0006266	DNA ligation	2	98	16/18903	0.00304488	0.0288327	0.0220876	3978/7153	2	0.0029615	0	2.51643
GO:0001836	GO_BP	GO:0001836	release of cytochrome c from mitochondria	3	98	56/18903	0.00306964	0.0288327	0.0220876	207/51024/7157	3	0.0528134	0	2.51291
GO:0033047	GO_BP	GO:0033047	regulation of mitotic sister chromatid segregation	3	98	56/18903	0.00306964	0.0288327	0.0220876	332/5347/991	3	0.0528134	0	2.51291
GO:0045839	GO_BP	GO:0045839	negative regulation of mitotic nuclear division	3	98	56/18903	0.00306964	0.0288327	0.0220876	332/5347/991	3	0.0528134	0	2.51291
GO:0051438	GO_BP	GO:0051438	regulation of ubiquitin-protein transferase activity	3	98	56/18903	0.00306964	0.0288327	0.0220876	11065/5347/991	3	0.0528134	0	2.51291
hsa04210	KEGG	hsa04210	Apoptosis	5	72	137/8866	0.0050032	0.0298629	0.0223827	207/332/4893/7157/823	5	0.242528	0	2.30075
GO:0043406	GO_BP	GO:0043406	positive regulation of MAP kinase activity	4	98	117/18903	0.00321957	0.0298941	0.0229006	1445/2146/4282/7099	4	0.102665	0	2.4922
GO:0071887	GO_BP	GO:0071887	leukocyte apoptotic process	4	98	117/18903	0.00321957	0.0298941	0.0229006	11200/207/4282/7157	4	0.102665	0	2.4922
GO:0007080	GO_BP	GO:0007080	mitotic metaphase plate congression	3	98	57/18903	0.0032281	0.0298941	0.0229006	23636/332/9928	3	0.0528134	0	2.49105
GO:0070231	GO_BP	GO:0070231	T cell apoptotic process	3	98	57/18903	0.0032281	0.0298941	0.0229006	11200/207/7157	3	0.0528134	0	2.49105
GO:0031099	GO_BP	GO:0031099	regeneration	5	98	192/18903	0.00325071	0.0299977	0.0229801	2146/5111/6790/890/983	5	0.152517	0	2.48802
GO:0006338	GO_BP	GO:0006338	chromatin remodeling	7	98	373/18903	0.00327611	0.0300215	0.0229983	2146/2625/4609/6597/6603/6839/83743	7	0.252221	0	2.48464
GO:1901653	GO_BP	GO:1901653	cellular response to peptide	7	98	373/18903	0.00327611	0.0300215	0.0229983	1019/1445/207/7099/7157/7494/890	7	0.252221	0	2.48464
hsa03022	KEGG	hsa03022	Basal transcription factors	3	72	44/8866	0.00535856	0.0301025	0.0225624	2958/4331/6908	3	0.10682	0	2.27095
hsa03410	KEGG	hsa03410	Base excision repair	3	72	44/8866	0.00535856	0.0301025	0.0225624	3978/5111/5427	3	0.10682	0	2.27095
GO:1901800	GO_BP	GO:1901800	positive regulation of proteasomal protein catabolic process	4	98	118/18903	0.00331947	0.0302559	0.0231779	207/5347/6790/991	4	0.102665	0	2.47893
GO:2001233	GO_BP	GO:2001233	regulation of apoptotic signaling pathway	7	98	374/18903	0.0033247	0.0302559	0.0231779	207/3315/4282/4609/51024/7157/7494	7	0.252221	0	2.47825
GO:0061136	GO_BP	GO:0061136	regulation of proteasomal protein catabolic process	5	98	194/18903	0.00339785	0.030815	0.0236061	207/5347/6790/7874/991	5	0.152517	0	2.4688
GO:0050863	GO_BP	GO:0050863	regulation of T cell activation	7	98	376/18903	0.00342353	0.030871	0.023649	1445/207/2625/4860/6597/6603/7494	7	0.252221	0	2.46553
GO:0007000	GO_BP	GO:0007000	nucleolus organization	2	98	17/18903	0.00343924	0.030871	0.023649	6839/9221	2	0.0029615	0	2.46354
GO:0090399	GO_BP	GO:0090399	replicative senescence	2	98	17/18903	0.00343924	0.030871	0.023649	11200/7157	2	0.0029615	0	2.46354
GO:1903037	GO_BP	GO:1903037	regulation of leukocyte cell-cell adhesion	7	98	377/18903	0.00347378	0.031075	0.0238053	1445/207/2625/4860/6597/6603/7494	7	0.252221	0	2.4592
GO:0060261	GO_BP	GO:0060261	positive regulation of transcription initiation by RNA polymerase II	3	98	59/18903	0.00355988	0.0317372	0.0243126	2958/6908/7157	3	0.0528134	0	2.44856
GO:0043047	GO_MF	GO:0043047	single-stranded telomeric DNA binding	2	101	12/18432	0.00189318	0.0319687	0.0266326	6117/6118	2	0	0	2.72281
GO:0106222	GO_MF	GO:0106222	lncRNA binding	2	101	12/18432	0.00189318	0.0319687	0.0266326	1994/2146	2	0	0	2.72281
GO:0004712	GO_MF	GO:0004712	protein serine/threonine/tyrosine kinase activity	3	101	45/18432	0.00191752	0.0319687	0.0266326	207/6195/6790	3	0.0483712	0	2.71726
GO:0043130	GO_MF	GO:0043130	ubiquitin binding	4	101	96/18432	0.00191812	0.0319687	0.0266326	23636/3315/7153/8480	4	0.0967423	0	2.71712
GO:0030544	GO_MF	GO:0030544	Hsp70 protein binding	3	101	46/18432	0.0020432	0.0321955	0.0268215	23636/6622/983	3	0.0483712	0	2.68969
GO:0140097	GO_MF	GO:0140097	catalytic activity	acting on DNA	6	101	241/18432	0.0021157	0.0321955	0.0268215	3978/4172/5111/5427/6597/7153	6	0.193485	0	2.67455
GO:2000278	GO_BP	GO:2000278	regulation of DNA biosynthetic process	4	98	121/18903	0.00363183	0.0322693	0.0247202	4609/5111/7157/7398	4	0.102665	0	2.43987
GO:0008353	GO_MF	GO:0008353	RNA polymerase II CTD heptapeptide repeat kinase activity	2	101	13/18432	0.00222942	0.0325123	0.0270855	1019/983	2	0	0	2.65181
GO:0046686	GO_BP	GO:0046686	response to cadmium ion	3	98	60/18903	0.00373329	0.0330591	0.0253252	207/5111/983	3	0.0528134	0	2.42791
GO:0071482	GO_BP	GO:0071482	cellular response to light stimulus	4	98	123/18903	0.00385082	0.0332511	0.0254723	1643/4609/5111/7157	4	0.102665	0	2.41445
GO:0006977	GO_BP	GO:0006977	DNA damage response	signal transduction by p53 class mediator resulting in cell cycle arrest	2	98	18/18903	0.00385612	0.0332511	0.0254723	11200/7157	2	0.0029615	0	2.41385
GO:0006978	GO_BP	GO:0006978	DNA damage response	signal transduction by p53 class mediator resulting in transcription of p21 class mediator	2	98	18/18903	0.00385612	0.0332511	0.0254723	11200/7157	2	0.0029615	0	2.41385
GO:0009125	GO_BP	GO:0009125	nucleoside monophosphate catabolic process	2	98	18/18903	0.00385612	0.0332511	0.0254723	3251/4860	2	0.0029615	0	2.41385
GO:0046040	GO_BP	GO:0046040	IMP metabolic process	2	98	18/18903	0.00385612	0.0332511	0.0254723	3251/4860	2	0.0029615	0	2.41385
GO:0070734	GO_BP	GO:0070734	histone H3-K27 methylation	2	98	18/18903	0.00385612	0.0332511	0.0254723	2146/2625	2	0.0029615	0	2.41385
GO:0072567	GO_BP	GO:0072567	chemokine (C-X-C motif) ligand 2 production	2	98	18/18903	0.00385612	0.0332511	0.0254723	4282/7099	2	0.0029615	0	2.41385
GO:2000341	GO_BP	GO:2000341	regulation of chemokine (C-X-C motif) ligand 2 production	2	98	18/18903	0.00385612	0.0332511	0.0254723	4282/7099	2	0.0029615	0	2.41385
GO:0004674	GO_MF	GO:0004674	protein serine/threonine kinase activity	8	101	430/18432	0.00250874	0.0348885	0.029065	1019/11200/207/5347/6195/6790/983/9833	8	0.290227	0	2.60054
GO:0098847	GO_MF	GO:0098847	sequence-specific single stranded DNA binding	2	101	14/18432	0.00259171	0.0348885	0.029065	6117/6118	2	0	0	2.58641
GO:0046982	GO_MF	GO:0046982	protein heterodimerization activity	7	101	341/18432	0.00271505	0.0351951	0.0293204	2958/6790/7099/7153/7157/7494/9221	7	0.241856	0	2.56622
GO:0043030	GO_BP	GO:0043030	regulation of macrophage activation	3	98	62/18903	0.00409537	0.0351988	0.0269644	4282/6622/7099	3	0.0528134	0	2.38771
GO:0000302	GO_BP	GO:0000302	response to reactive oxygen species	5	98	204/18903	0.00420636	0.0355238	0.0272134	207/2146/5111/5831/983	5	0.152517	0	2.37609
GO:0002366	GO_BP	GO:0002366	leukocyte activation involved in immune response	6	98	293/18903	0.00421457	0.0355238	0.0272134	2625/6284/6813/7099/7157/7494	6	0.202369	0	2.37525
GO:0031663	GO_BP	GO:0031663	lipopolysaccharide-mediated signaling pathway	3	98	63/18903	0.00428414	0.0355238	0.0272134	207/4282/7099	3	0.0528134	0	2.36814
GO:0051784	GO_BP	GO:0051784	negative regulation of nuclear division	3	98	63/18903	0.00428414	0.0355238	0.0272134	332/5347/991	3	0.0528134	0	2.36814
GO:2001244	GO_BP	GO:2001244	positive regulation of intrinsic apoptotic signaling pathway	3	98	63/18903	0.00428414	0.0355238	0.0272134	4609/51024/7157	3	0.0528134	0	2.36814
GO:0007076	GO_BP	GO:0007076	mitotic chromosome condensation	2	98	19/18903	0.00429528	0.0355238	0.0272134	10051/5347	2	0.0029615	0	2.36701
GO:0034244	GO_BP	GO:0034244	negative regulation of transcription elongation by RNA polymerase II	2	98	19/18903	0.00429528	0.0355238	0.0272134	2146/55837	2	0.0029615	0	2.36701
GO:0042772	GO_BP	GO:0042772	DNA damage response	signal transduction resulting in transcription	2	98	19/18903	0.00429528	0.0355238	0.0272134	11200/7157	2	0.0029615	0	2.36701
GO:0045346	GO_BP	GO:0045346	regulation of MHC class II biosynthetic process	2	98	19/18903	0.00429528	0.0355238	0.0272134	7099/7494	2	0.0029615	0	2.36701
GO:0070242	GO_BP	GO:0070242	thymocyte apoptotic process	2	98	19/18903	0.00429528	0.0355238	0.0272134	11200/7157	2	0.0029615	0	2.36701
GO:1901659	GO_BP	GO:1901659	glycosyl compound biosynthetic process	2	98	19/18903	0.00429528	0.0355238	0.0272134	3251/4860	2	0.0029615	0	2.36701
GO:1902176	GO_BP	GO:1902176	negative regulation of oxidative stress-induced intrinsic apoptotic signaling pathway	2	98	19/18903	0.00429528	0.0355238	0.0272134	207/3315	2	0.0029615	0	2.36701
GO:0030217	GO_BP	GO:0030217	T cell differentiation	6	98	296/18903	0.00442755	0.0363537	0.0278491	2625/4860/6597/6603/7157/7494	6	0.202369	0	2.35384
GO:0006304	GO_BP	GO:0006304	DNA modification	4	98	128/18903	0.00443709	0.0363537	0.0278491	2146/2625/4609/7874	4	0.102665	0	2.3529
GO:0045739	GO_BP	GO:0045739	positive regulation of DNA repair	4	98	128/18903	0.00443709	0.0363537	0.0278491	5111/6597/6603/7398	4	0.102665	0	2.3529
GO:0051123	GO_BP	GO:0051123	RNA polymerase II preinitiation complex assembly	3	98	64/18903	0.00447811	0.0365759	0.0280193	2958/6908/7157	3	0.0528134	0	2.34891
GO:0002263	GO_BP	GO:0002263	cell activation involved in immune response	6	98	297/18903	0.00450028	0.0366432	0.0280708	2625/6284/6813/7099/7157/7494	6	0.202369	0	2.34676
GO:0001221	GO_MF	GO:0001221	transcription coregulator binding	4	101	109/18432	0.00304309	0.0373457	0.0311121	2146/2625/4609/6597	4	0.0967423	0	2.51668
GO:0061629	GO_MF	GO:0061629	RNA polymerase II-specific DNA-binding transcription factor binding	7	101	350/18432	0.00313614	0.0373457	0.0311121	2625/2958/3315/5111/6597/6908/7157	7	0.241856	0	2.5036
GO:0008022	GO_MF	GO:0008022	protein C-terminus binding	5	101	181/18432	0.00320106	0.0373457	0.0311121	1445/5111/7153/7874/991	5	0.145114	0	2.49471
GO:0045732	GO_BP	GO:0045732	positive regulation of protein catabolic process	5	98	209/18903	0.00465837	0.037701	0.0288812	207/29763/5347/6790/991	5	0.152517	0	2.33177
GO:2000144	GO_BP	GO:2000144	positive regulation of DNA-templated transcription initiation	3	98	65/18903	0.00467733	0.037701	0.0288812	2958/6908/7157	3	0.0528134	0	2.33
GO:0042542	GO_BP	GO:0042542	response to hydrogen peroxide	4	98	130/18903	0.00468754	0.037701	0.0288812	2146/5111/5831/983	4	0.102665	0	2.32905
GO:0051028	GO_BP	GO:0051028	mRNA transport	4	98	130/18903	0.00468754	0.037701	0.0288812	1070/23636/4927/8480	4	0.102665	0	2.32905
GO:0045619	GO_BP	GO:0045619	regulation of lymphocyte differentiation	5	98	210/18903	0.00475276	0.0379077	0.0290395	2625/4860/6597/6603/7494	5	0.152517	0	2.32305
GO:0045342	GO_BP	GO:0045342	MHC class II biosynthetic process	2	98	20/18903	0.00475648	0.0379077	0.0290395	7099/7494	2	0.0029615	0	2.32271
GO:0070314	GO_BP	GO:0070314	G1 to G0 transition	2	98	20/18903	0.00475648	0.0379077	0.0290395	2146/7157	2	0.0029615	0	2.32271
GO:0035861	GO_CC	GO:0035861	site of double-strand break	3	100	77/19869	0.0069122	0.0380171	0.0276804	6118/6119/7157	3	0.0498223	0	2.16038
GO:0000792	GO_CC	GO:0000792	heterochromatin	3	100	78/19869	0.00716277	0.0385571	0.0280736	10320/2146/6839	3	0.0498223	0	2.14492
GO:0000794	GO_CC	GO:0000794	condensed nuclear chromosome	3	100	79/19869	0.00741869	0.0391027	0.0284708	10051/5347/6839	3	0.0498223	0	2.12967
GO:0006282	GO_BP	GO:0006282	regulation of DNA repair	5	98	212/18903	0.00494561	0.0392959	0.030103	5111/6118/6597/6603/7398	5	0.152517	0	2.30578
hsa05226	KEGG	hsa05226	Gastric cancer	5	72	150/8866	0.00730716	0.0398762	0.0298879	1643/207/4609/4893/7157	5	0.242528	0	2.13625
GO:0002702	GO_BP	GO:0002702	positive regulation of production of molecular mediator of immune response	4	98	133/18903	0.0050808	0.0402135	0.0308059	2625/4282/7099/7494	4	0.102665	0	2.29407
GO:0030888	GO_BP	GO:0030888	regulation of B cell proliferation	3	98	67/18903	0.00509167	0.0402135	0.0308059	4282/51293/7099	3	0.0528134	0	2.29314
GO:0046651	GO_BP	GO:0046651	lymphocyte proliferation	6	98	305/18903	0.00511433	0.0402715	0.0308504	3251/4282/4860/51293/7099/7157	6	0.202369	0	2.29121
GO:0004869	GO_MF	GO:0004869	cysteine-type endopeptidase inhibitor activity	3	101	56/18432	0.00358647	0.0403494	0.0336144	332/6195/6622	3	0.0483712	0	2.44533
GO:0008017	GO_MF	GO:0008017	microtubule binding	6	101	271/18432	0.00377863	0.0403494	0.0336144	10112/1070/332/5347/8480/9928	6	0.193485	0	2.42267
GO:0032182	GO_MF	GO:0032182	ubiquitin-like protein binding	4	101	116/18432	0.00380437	0.0403494	0.0336144	23636/3315/7153/8480	4	0.0967423	0	2.41972
GO:0043467	GO_BP	GO:0043467	regulation of generation of precursor metabolites and energy	4	98	134/18903	0.00521666	0.0406485	0.0311392	207/6622/7157/983	4	0.102665	0	2.28261
GO:0007252	GO_BP	GO:0007252	I-kappaB phosphorylation	2	98	21/18903	0.00523948	0.0406485	0.0311392	207/7099	2	0.0029615	0	2.28071
GO:0090141	GO_BP	GO:0090141	positive regulation of mitochondrial fission	2	98	21/18903	0.00523948	0.0406485	0.0311392	51024/6790	2	0.0029615	0	2.28071
GO:1901522	GO_BP	GO:1901522	positive regulation of transcription from RNA polymerase II promoter involved in cellular response to chemical stimulus	2	98	21/18903	0.00523948	0.0406485	0.0311392	7157/7494	2	0.0029615	0	2.28071
GO:1903429	GO_BP	GO:1903429	regulation of cell maturation	2	98	21/18903	0.00523948	0.0406485	0.0311392	6790/9928	2	0.0029615	0	2.28071
GO:0006469	GO_BP	GO:0006469	negative regulation of protein kinase activity	5	98	216/18903	0.0053479	0.0413005	0.0316386	207/23636/3315/5347/6622	5	0.152517	0	2.27182
GO:1900180	GO_BP	GO:1900180	regulation of protein localization to nucleus	4	98	135/18903	0.00535493	0.0413005	0.0316386	207/5347/9221/983	4	0.102665	0	2.27125
GO:1903052	GO_BP	GO:1903052	positive regulation of proteolysis involved in protein catabolic process	4	98	136/18903	0.00549563	0.0422617	0.032375	207/5347/6790/991	4	0.102665	0	2.25998
GO:0002260	GO_BP	GO:0002260	lymphocyte homeostasis	3	98	69/18903	0.00552747	0.0422645	0.0323771	207/4282/9133	3	0.0528134	0	2.25747
GO:0042063	GO_BP	GO:0042063	gliogenesis	6	98	310/18903	0.00552813	0.0422645	0.0323771	1445/207/2146/7099/7157/983	6	0.202369	0	2.25742
GO:0043523	GO_BP	GO:0043523	regulation of neuron apoptotic process	5	98	218/18903	0.0055575	0.0423162	0.0324167	2625/4605/6622/7157/9928	5	0.152517	0	2.25512
GO:0032943	GO_BP	GO:0032943	mononuclear cell proliferation	6	98	312/18903	0.00570035	0.0423162	0.0324167	3251/4282/4860/51293/7099/7157	6	0.202369	0	2.2441
GO:0006268	GO_BP	GO:0006268	DNA unwinding involved in DNA replication	2	98	22/18903	0.00574406	0.0423162	0.0324167	4172/6117	2	0.0029615	0	2.24078
GO:0009713	GO_BP	GO:0009713	catechol-containing compound biosynthetic process	2	98	22/18903	0.00574406	0.0423162	0.0324167	2625/6622	2	0.0029615	0	2.24078
GO:0032069	GO_BP	GO:0032069	regulation of nuclease activity	2	98	22/18903	0.00574406	0.0423162	0.0324167	207/5111	2	0.0029615	0	2.24078
GO:0032780	GO_BP	GO:0032780	negative regulation of ATP-dependent activity	2	98	22/18903	0.00574406	0.0423162	0.0324167	4331/7157	2	0.0029615	0	2.24078
GO:0032785	GO_BP	GO:0032785	negative regulation of DNA-templated transcription	elongation	2	98	22/18903	0.00574406	0.0423162	0.0324167	2146/55837	2	0.0029615	0	2.24078
GO:0032891	GO_BP	GO:0032891	negative regulation of organic acid transport	2	98	22/18903	0.00574406	0.0423162	0.0324167	207/51024	2	0.0029615	0	2.24078
GO:0042423	GO_BP	GO:0042423	catecholamine biosynthetic process	2	98	22/18903	0.00574406	0.0423162	0.0324167	2625/6622	2	0.0029615	0	2.24078
GO:0046128	GO_BP	GO:0046128	purine ribonucleoside metabolic process	2	98	22/18903	0.00574406	0.0423162	0.0324167	3251/4860	2	0.0029615	0	2.24078
GO:0072111	GO_BP	GO:0072111	cell proliferation involved in kidney development	2	98	22/18903	0.00574406	0.0423162	0.0324167	2625/4609	2	0.0029615	0	2.24078
GO:0072574	GO_BP	GO:0072574	hepatocyte proliferation	2	98	22/18903	0.00574406	0.0423162	0.0324167	6195/7494	2	0.0029615	0	2.24078
GO:0072575	GO_BP	GO:0072575	epithelial cell proliferation involved in liver morphogenesis	2	98	22/18903	0.00574406	0.0423162	0.0324167	6195/7494	2	0.0029615	0	2.24078
GO:0007159	GO_BP	GO:0007159	leukocyte cell-cell adhesion	7	98	414/18903	0.00576284	0.0423359	0.0324318	1445/207/2625/4860/6597/6603/7494	7	0.252221	0	2.23936
GO:0030879	GO_BP	GO:0030879	mammary gland development	4	98	138/18903	0.00578442	0.0423761	0.0324626	207/2625/7494/823	4	0.102665	0	2.23774
GO:0006997	GO_BP	GO:0006997	nucleus organization	4	98	139/18903	0.00593253	0.0431899	0.033086	5347/6839/9221/983	4	0.102665	0	2.22676
GO:1903008	GO_BP	GO:1903008	organelle disassembly	4	98	139/18903	0.00593253	0.0431899	0.033086	51024/6790/7157/983	4	0.102665	0	2.22676
GO:0051310	GO_BP	GO:0051310	metaphase plate congression	3	98	71/18903	0.00598503	0.0431899	0.033086	23636/332/9928	3	0.0528134	0	2.22293
GO:2000036	GO_BP	GO:2000036	regulation of stem cell population maintenance	3	98	71/18903	0.00598503	0.0431899	0.033086	1994/4609/6597	3	0.0528134	0	2.22293
GO:2000379	GO_BP	GO:2000379	positive regulation of reactive oxygen species metabolic process	3	98	71/18903	0.00598503	0.0431899	0.033086	6622/7099/7157	3	0.0528134	0	2.22293
GO:0071222	GO_BP	GO:0071222	cellular response to lipopolysaccharide	5	98	222/18903	0.00599403	0.0431899	0.033086	1019/207/4282/7099/7494	5	0.152517	0	2.22228
GO:0015931	GO_BP	GO:0015931	nucleobase-containing compound transport	5	98	223/18903	0.00610683	0.0438824	0.0336166	10559/1070/23636/4927/8480	5	0.152517	0	2.21418
GO:0090575	GO_CC	GO:0090575	RNA polymerase II transcription regulator complex	5	100	249/19869	0.00852129	0.0439977	0.0320349	2958/4331/4609/6908/7494	5	0.147532	0	2.06949
GO:0005721	GO_CC	GO:0005721	pericentric heterochromatin	2	100	28/19869	0.00870519	0.0440483	0.0320718	10320/2146	2	0.000967423	0	2.06022
GO:0031065	GO_BP	GO:0031065	positive regulation of histone deacetylation	2	98	23/18903	0.00626998	0.0446885	0.034234	6839/7157	2	0.0029615	0	2.20273
GO:0060965	GO_BP	GO:0060965	negative regulation of miRNA-mediated gene silencing	2	98	23/18903	0.00626998	0.0446885	0.034234	1994/7157	2	0.0029615	0	2.20273
GO:0072576	GO_BP	GO:0072576	liver morphogenesis	2	98	23/18903	0.00626998	0.0446885	0.034234	6195/7494	2	0.0029615	0	2.20273
hsa01522	KEGG	hsa01522	Endocrine resistance	4	72	99/8866	0.00842747	0.0447124	0.0335127	1019/207/4893/7157	4	0.174674	0	2.0743
GO:0046777	GO_BP	GO:0046777	protein autophosphorylation	5	98	226/18903	0.00645422	0.0458773	0.0351447	11200/1445/207/6790/9833	5	0.152517	0	2.19016
GO:0009416	GO_BP	GO:0009416	response to light stimulus	6	98	321/18903	0.00652429	0.0462504	0.0354306	1643/207/4609/5111/7157/7398	6	0.202369	0	2.18547
GO:0005507	GO_MF	GO:0005507	copper ion binding	3	101	61/18432	0.0045655	0.0463787	0.0386373	6284/6622/7157	3	0.0483712	0	2.34051
GO:0140297	GO_MF	GO:0140297	DNA-binding transcription factor binding	8	101	476/18432	0.00463787	0.0463787	0.0386373	2625/2958/3315/4609/5111/6597/6908/7157	8	0.290227	0	2.33368
GO:1903050	GO_BP	GO:1903050	regulation of proteolysis involved in protein catabolic process	5	98	227/18903	0.00657303	0.0464706	0.0355993	207/5347/6790/7874/991	5	0.152517	0	2.18223
GO:0000776	GO_CC	GO:0000776	kinetochore	4	100	164/19869	0.00950206	0.0466927	0.0339971	332/5347/6597/6603	4	0.0986772	0	2.02218
GO:0005732	GO_CC	GO:0005732	sno(s)RNA-containing ribonucleoprotein complex	2	100	30/19869	0.00995276	0.0466927	0.0339971	10775/9221	2	0.000967423	0	2.00206
GO:0016514	GO_CC	GO:0016514	SWI/SNF complex	2	100	30/19869	0.00995276	0.0466927	0.0339971	6597/6603	2	0.000967423	0	2.00206
GO:0016591	GO_CC	GO:0016591	RNA polymerase II	holoenzyme	3	100	88/19869	0.00996602	0.0466927	0.0339971	2958/4331/6908	3	0.0498223	0	2.00148
GO:0030330	GO_BP	GO:0030330	DNA damage response	signal transduction by p53 class mediator	3	98	74/18903	0.00671277	0.0470789	0.0360652	11200/4282/7157	3	0.0528134	0	2.1731
GO:0032732	GO_BP	GO:0032732	positive regulation of interleukin-1 production	3	98	74/18903	0.00671277	0.0470789	0.0360652	3315/6284/7099	3	0.0528134	0	2.1731
GO:2000573	GO_BP	GO:2000573	positive regulation of DNA biosynthetic process	3	98	74/18903	0.00671277	0.0470789	0.0360652	4609/5111/7398	3	0.0528134	0	2.1731
GO:0036120	GO_BP	GO:0036120	cellular response to platelet-derived growth factor stimulus	2	98	24/18903	0.006817	0.0471808	0.0361433	7099/890	2	0.0029615	0	2.16641
GO:0060149	GO_BP	GO:0060149	negative regulation of post-transcriptional gene silencing	2	98	24/18903	0.006817	0.0471808	0.0361433	1994/7157	2	0.0029615	0	2.16641
GO:0060967	GO_BP	GO:0060967	negative regulation of gene silencing by RNA	2	98	24/18903	0.006817	0.0471808	0.0361433	1994/7157	2	0.0029615	0	2.16641
GO:1900369	GO_BP	GO:1900369	negative regulation of post-transcriptional gene silencing by RNA	2	98	24/18903	0.006817	0.0471808	0.0361433	1994/7157	2	0.0029615	0	2.16641
GO:1902410	GO_BP	GO:1902410	mitotic cytokinetic process	2	98	24/18903	0.006817	0.0471808	0.0361433	10112/23636	2	0.0029615	0	2.16641
GO:0031647	GO_BP	GO:0031647	regulation of protein stability	6	98	325/18903	0.00691704	0.0477476	0.0365775	11200/5347/6622/6790/7157/7874	6	0.202369	0	2.16008
hsa05160	KEGG	hsa05160	Hepatitis C	5	72	159/8866	0.00928206	0.0479155	0.0359135	1019/207/4609/4893/7157	5	0.242528	0	2.03236
GO:0050671	GO_BP	GO:0050671	positive regulation of lymphocyte proliferation	4	98	146/18903	0.00704063	0.0484735	0.0371336	4282/4860/51293/7099	4	0.102665	0	2.15239
GO:0010822	GO_BP	GO:0010822	positive regulation of mitochondrion organization	3	98	76/18903	0.0072259	0.0496191	0.0380112	51024/6790/7157	3	0.0528134	0	2.14111

### Sheet: TableS5
Table S5. The compounds tested in PTCs model
Compound	Final concentration (μM)	Source	Identifier
Cisplatin	2	MCE	HY-17394
Carboplatin	2	MCE	HY-17393
Oxaliplatin	2	MCE	HY-17371
Cyclophosphamide	2	MCE	HY-17420
Temozolomide	2	MCE	HY-17364
Doxorubicin	2	MCE	HY-15142A
Epirubicin	2	MCE	HY-13624
Pirarubicin	2	MCE	HY-13725
Azacitidine	2	MCE	HY-10586
Actinomycin D	2	MCE	HY-17559
Capecitabine	2	MCE	HY-B0016
Gemcitabine	2	MCE	HY-17026
5-Fluorouracil	2	MCE	HY-90006
Pemetrexed	2	MCE	HY-10820
Paclitaxel	2	MCE	HY-B0015
Docetaxel	2	MCE	HY-B0011
Vincristine	2	MCE	HY-N0488
Epothilone D	2	MCE	HY-15278
Vinorelbine	2	MCE	HY-12053
Vindesine	2	MCE	HY-16514
Irinotecan	2	MCE	HY-16562
Letrozole	2	MCE	HY-14248
Exemestane	2	MCE	HY-13632
Anastrozole	2	MCE	HY-14274
Decitabine	2	MCE	HY-A0004
Sunitinib	1	MCE	HY-10255A
Regorafenib	1	MCE	HY-10331
Lenvatinib	1	MCE	HY-10981
Fruquintinib	1	MCE	HY-19912
Erlotinib	1	MCE	HY-50896
Sorafenib	1	MCE	HY-10201
Capmatinib	1	MCE	HY-13404
Lapatinib	1	MCE	HY-50898
Selumetinib	1	MCE	HY-50706
Ribociclib	1	MCE	HY-15777
Olaparib	1	MCE	HY-10162
Everolimus	1	MCE	HY-10218
Alpelisib	1	MCE	HY-15244
Trametinib	1	MCE	HY-10999
Pemigatinib	1	MCE	HY-109099

### Sheet: TableS6
TableS6: Pathway Enrichment Analysis of Differentially Expressed Genes (DEGs) Between BRCA Patient Clusters
	category	ID	Description	gene_num.rich	gene_num.max	BgRatio	pvalue	p.adjust	qvalue	geneID	Count	Ratio	gene_num.min	log10Pvalue(-)
GO:0097060	GO_CC	GO:0097060	synaptic membrane	12	105	378/19869	7.51602e-07	0.000163098	0.000124212	3756/2823/2891/2045/2892/55879/9699/3747/6532/2905/3745/6616	12	0.6	0	6.12401
GO:0045211	GO_CC	GO:0045211	postsynaptic membrane	9	105	269/19869	1.29383e-05	0.0014038	0.00106911	3756/2891/2045/2892/55879/3747/6532/2905/3745	9	0.42	0	4.88812
GO:0030673	GO_CC	GO:0030673	axolemma	3	105	14/19869	5.00365e-05	0.00349205	0.00265948	3756/6092/3747	3	0.06	0	4.30071
GO:0043025	GO_CC	GO:0043025	neuronal cell body	11	105	497/19869	6.43695e-05	0.00349205	0.00265948	3756/57282/2823/2891/2045/85442/429/3747/124925/3745/6861	11	0.54	0	4.19132
GO:0042734	GO_CC	GO:0042734	presynaptic membrane	6	105	148/19869	0.000135463	0.00552097	0.00420467	3756/2823/9699/3747/6532/6616	6	0.24	0	3.86818
GO:0034702	GO_CC	GO:0034702	ion channel complex	8	105	296/19869	0.00017634	0.00552097	0.00420467	3756/285175/2891/2892/55879/3747/2905/3745	8	0.36	0	3.75365
GO:0034703	GO_CC	GO:0034703	cation channel complex	7	105	222/19869	0.000178096	0.00552097	0.00420467	3756/285175/2891/2892/3747/2905/3745	7	0.3	0	3.74935
hsa05033	KEGG	hsa05033	Nicotine addiction	4	45	41/8866	5.11364e-05	0.00593182	0.00505981	2891/2892/55879/2905	4	0.44	0	4.29127
hsa04713	KEGG	hsa04713	Circadian entrainment	5	45	97/8866	0.000122104	0.00708202	0.00604093	2786/817/2891/2892/2905	5	0.58	0	3.91327
GO:0032589	GO_CC	GO:0032589	neuron projection membrane	4	105	60/19869	0.000286034	0.00775866	0.00590885	3756/6092/3747/3745	4	0.12	0	3.54358
hsa05031	KEGG	hsa05031	Amphetamine addiction	4	45	69/8866	0.000393616	0.0109894	0.00937392	817/2891/2892/2905	4	0.44	0	3.40493
hsa04082	KEGG	hsa04082	Neuroactive ligand signaling	6	45	199/8866	0.000465641	0.0109894	0.00937392	2786/2891/2892/55879/6532/2905	6	0.72	0	3.33195
hsa04080	KEGG	hsa04080	Neuroactive ligand-receptor interaction	8	45	370/8866	0.000473682	0.0109894	0.00937392	165829/4889/2891/2892/55879/170589/4828/2905	8	1	0	3.32451
GO:0005802	GO_CC	GO:0005802	trans-Golgi network	7	105	262/19869	0.000485385	0.0117032	0.00891293	59352/57574/51617/10690/27344/8534/6616	7	0.3	0	3.31391
GO:0005261	GO_MF	GO:0005261	cation channel activity	9	98	346/18432	9.46056e-05	0.0124353	0.0110868	3756/285175/2823/2891/2892/3747/2905/3745/6616	9	0.458571	0	4.02408
GO:0005216	GO_MF	GO:0005216	ion channel activity	10	98	446/18432	0.000130365	0.0124353	0.0110868	3756/285175/2823/2891/2892/55879/3747/2905/3745/6616	10	0.522857	0	3.88484
GO:0004970	GO_MF	GO:0004970	ionotropic glutamate receptor activity	3	98	19/18432	0.000132762	0.0124353	0.0110868	2891/2892/2905	3	0.0728571	0	3.87693
GO:0015267	GO_MF	GO:0015267	channel activity	10	98	494/18432	0.00029677	0.0139369	0.0124255	3756/285175/2823/2891/2892/55879/3747/2905/3745/6616	10	0.522857	0	3.52758
GO:0022803	GO_MF	GO:0022803	passive transmembrane transporter activity	10	98	495/18432	0.00030157	0.0139369	0.0124255	3756/285175/2823/2891/2892/55879/3747/2905/3745/6616	10	0.522857	0	3.52061
GO:0008066	GO_MF	GO:0008066	glutamate receptor activity	3	98	27/18432	0.000388574	0.0139369	0.0124255	2891/2892/2905	3	0.0728571	0	3.41053
GO:0022824	GO_MF	GO:0022824	transmitter-gated ion channel activity	4	98	65/18432	0.000396781	0.0139369	0.0124255	2891/2892/55879/2905	4	0.137143	0	3.40145
GO:0022835	GO_MF	GO:0022835	transmitter-gated channel activity	4	98	65/18432	0.000396781	0.0139369	0.0124255	2891/2892/55879/2905	4	0.137143	0	3.40145
GO:0022836	GO_MF	GO:0022836	gated channel activity	8	98	341/18432	0.000468779	0.0146363	0.013049	3756/2891/2892/55879/3747/2905/3745/6616	8	0.394286	0	3.32903
GO:0044325	GO_MF	GO:0044325	transmembrane transporter binding	5	98	128/18432	0.000605317	0.0165849	0.0147863	3756/817/9699/3747/3745	5	0.201429	0	3.21802
GO:0005230	GO_MF	GO:0005230	extracellular ligand-gated ion channel activity	4	98	74/18432	0.000650167	0.0165849	0.0147863	2891/2892/55879/2905	4	0.137143	0	3.18697
GO:0005251	GO_MF	GO:0005251	delayed rectifier potassium channel activity	3	98	33/18432	0.000708251	0.0165849	0.0147863	3756/3747/3745	3	0.0728571	0	3.14981
GO:1902495	GO_CC	GO:1902495	transmembrane transporter complex	8	105	379/19869	0.000908583	0.0197163	0.0150155	3756/285175/2891/2892/55879/3747/2905/3745	8	0.36	0	3.04164
GO:0008328	GO_CC	GO:0008328	ionotropic glutamate receptor complex	3	105	40/19869	0.00122915	0.0215056	0.0163782	2891/2892/2905	3	0.06	0	2.9104
GO:0098839	GO_CC	GO:0098839	postsynaptic density membrane	4	105	89/19869	0.00127396	0.0215056	0.0163782	3756/2891/2045/2905	4	0.12	0	2.89485
GO:0043204	GO_CC	GO:0043204	perikaryon	5	105	154/19869	0.00135802	0.0215056	0.0163782	3756/57282/85442/3747/3745	5	0.18	0	2.86709
GO:1990351	GO_CC	GO:1990351	transporter complex	8	105	405/19869	0.00138746	0.0215056	0.0163782	3756/285175/2891/2892/55879/3747/2905/3745	8	0.36	0	2.85778
GO:0098878	GO_CC	GO:0098878	neurotransmitter receptor complex	3	105	45/19869	0.0017319	0.0250549	0.0190813	2891/2892/2905	3	0.06	0	2.76148
GO:0022843	GO_MF	GO:0022843	voltage-gated cation channel activity	5	98	151/18432	0.00127195	0.0274937	0.0245121	3756/3747/2905/3745/6616	5	0.201429	0	2.89553
GO:0097440	GO_CC	GO:0097440	apical dendrite	2	105	15/19869	0.00277703	0.0376635	0.0286838	57282/124925	2	0	0	2.55642
GO:0005249	GO_MF	GO:0005249	voltage-gated potassium channel activity	4	98	99/18432	0.00192253	0.0385879	0.0344032	3756/3747/3745/6616	4	0.137143	0	2.71613
GO:0099634	GO_CC	GO:0099634	postsynaptic specialization membrane	4	105	115/19869	0.00324907	0.0410437	0.0312582	3756/2891/2045/2905	4	0.12	0	2.48824
GO:0016324	GO_CC	GO:0016324	apical plasma membrane	7	105	368/19869	0.00340455	0.0410437	0.0312582	57282/56667/346562/1271/1244/3747/3745	7	0.3	0	2.46794
GO:0150034	GO_CC	GO:0150034	distal axon	6	105	278/19869	0.00360213	0.0411401	0.0313315	57282/8941/2823/3747/5101/6616	6	0.24	0	2.44344
GO:0046873	GO_MF	GO:0046873	metal ion transmembrane transporter activity	8	98	436/18432	0.00226078	0.042352	0.0377591	3756/57282/2823/3747/6532/2905/3745/6616	8	0.394286	0	2.64574
GO:0035580	GO_CC	GO:0035580	specific granule lumen	3	105	62/19869	0.00432611	0.0446345	0.0339928	5004/5005/10562	3	0.06	0	2.3639
GO:0098791	GO_CC	GO:0098791	Golgi apparatus subcompartment	7	105	387/19869	0.00447844	0.0446345	0.0339928	59352/57574/51617/10690/27344/8534/6616	7	0.3	0	2.34887
GO:0044304	GO_CC	GO:0044304	main axon	3	105	63/19869	0.00452516	0.0446345	0.0339928	3756/6092/3747	3	0.06	0	2.34437
GO:0000149	GO_MF	GO:0000149	SNARE binding	4	98	110/18432	0.0028205	0.0481695	0.0429456	6532/3745/6616/6861	4	0.137143	0	2.54967
GO:0030594	GO_MF	GO:0030594	neurotransmitter receptor activity	4	98	111/18432	0.00291417	0.0481695	0.0429456	2891/2892/55879/2905	4	0.137143	0	2.53549
GO:0010975	GO_BP	GO:0010975	regulation of neuron projection development	11	102	446/18903	2.88609e-05	0.0487272	0.0435476	163404/6092/10690/2045/114788/4192/85442/65009/124925/6616/50487	11	0.559412	0	4.53969
GO:0042391	GO_BP	GO:0042391	regulation of membrane potential	10	102	431/18903	0.000112414	0.0487272	0.0435476	3756/817/2892/55879/9699/642938/3747/124925/2905/3745	10	0.497647	0	3.94918
GO:0060078	GO_BP	GO:0060078	regulation of postsynaptic membrane potential	6	102	145/18903	0.000135065	0.0487272	0.0435476	2892/55879/9699/642938/124925/2905	6	0.250588	0	3.86946
GO:0007215	GO_BP	GO:0007215	glutamate receptor signaling pathway	4	102	52/18903	0.000177302	0.0487272	0.0435476	2891/2892/2905/3745	4	0.127059	0	3.75129
GO:0046879	GO_BP	GO:0046879	hormone secretion	8	102	291/18903	0.000179765	0.0487272	0.0435476	9370/9699/5950/4828/3745/6616/4826/50487	8	0.374118	0	3.74529
GO:0043523	GO_BP	GO:0043523	regulation of neuron apoptotic process	7	102	218/18903	0.000180006	0.0487272	0.0435476	10891/2045/1271/4192/429/3745/50487	7	0.312353	0	3.74471
GO:0030902	GO_BP	GO:0030902	hindbrain development	6	102	153/18903	0.000181068	0.0487272	0.0435476	8941/4192/85442/429/6532/124925	6	0.250588	0	3.74216
GO:0009914	GO_BP	GO:0009914	hormone transport	8	102	300/18903	0.000221086	0.0487272	0.0435476	9370/9699/5950/4828/3745/6616/4826/50487	8	0.374118	0	3.65544
GO:0023061	GO_BP	GO:0023061	signal release	10	102	470/18903	0.000226755	0.0487272	0.0435476	9370/9699/5950/4828/6532/3745/6616/4826/6861/50487	10	0.497647	0	3.64444

### Sheet: TableS7
TableS7: Differential Drug Rankings Between BRCA Patient Clusters
	Feature	Statistic	p_value	Mean_Cluster0	Mean_Cluster1	adjusted_p_value	FoldChange_1_vs_0	log2FoldChange_1_vs_0	Group
781	clotiapine	1	3.17536e-05	1692.08	3782	0.00240173	2.23511	1.16035	Up
2811	ingenol	96	1.58768e-05	4450.83	1655.88	0.00240173	0.372037	-1.42648	Down
3947	rotundine	1	3.17536e-05	1719.5	4346	0.00240173	2.52748	1.3377	Up
4498	ARC-239	0	1.58768e-05	1993.58	4477.88	0.00240173	2.24614	1.16745	Up
4212	remoxipride	1	3.17536e-05	1796.75	4219.62	0.00240173	2.34848	1.23173	Up
180	EI1	1	3.17536e-05	1777.42	4118.25	0.00240173	2.31699	1.21225	Up
2720	TG-003	0	1.58768e-05	1256.58	3712.25	0.00240173	2.95424	1.56279	Up
1324	laudanosine	0	1.58768e-05	1871.83	4000.75	0.00240173	2.13734	1.09582	Up
2682	HA-14-1	0	1.58768e-05	1045	3454.38	0.00240173	3.30562	1.72492	Up
4174	clebopride	1	3.17536e-05	2032.08	4051.62	0.00240173	1.99383	0.995541	No Change
2646	T-0901317	0	1.58768e-05	711.25	3732.75	0.00240173	5.24815	2.39181	Up
2629	taurocholic-acid	96	1.58768e-05	4450.67	1099.38	0.00240173	0.247014	-2.01734	Down
3373	L-165041	96	1.58768e-05	2709.08	958.75	0.00240173	0.353902	-1.49858	Down
4966	bretazenil	0	1.58768e-05	1730.5	4352.88	0.00240173	2.51539	1.33078	Up
485	aphidicolin	96	1.58768e-05	4376.42	2062.75	0.00240173	0.471333	-1.08518	Down
3389	talnetant	0	1.58768e-05	1236.42	4063.62	0.00240173	3.28661	1.7166	Up
1239	KM-03439	1	3.17536e-05	1001.92	3680.38	0.00240173	3.67333	1.87709	Up
2595	antalarmin	0	1.58768e-05	2166.92	4307	0.00240173	1.98762	0.99104	No Change
4543	WB-4101	1	3.17536e-05	1797.08	3508.12	0.00240173	1.95212	0.965043	No Change
3438	manumycin-a	96	1.58768e-05	4185.92	498	0.00240173	0.11897	-3.07133	Down
2812	ingenol-mebutate	96	1.58768e-05	4350.67	1722.75	0.00240173	0.395974	-1.33652	Down
112	K784-3131	1	3.17536e-05	1320.42	4268.38	0.00240173	3.2326	1.69269	Up
1408	mead-acid	96	1.58768e-05	4343.67	970	0.00240173	0.223314	-2.16286	Down
1409	mead-ethanolamide	96	1.58768e-05	4232.42	655.125	0.00240173	0.154787	-2.69164	Down
3088	bufalin	96	1.58768e-05	4418.58	1819	0.00240173	0.41167	-1.28044	Down
1575	NSC-4644	96	1.58768e-05	4591.17	2140	0.00240173	0.466112	-1.10125	Down
673	butirosin	95	3.17536e-05	4026.08	1218.5	0.00240173	0.302651	-1.72427	Down
1662	PFI-1	1	3.17536e-05	641	4158.12	0.00240173	6.48693	2.69754	Up
1548	nifenazone	0	1.58768e-05	1917.92	4051.25	0.00240173	2.11232	1.07883	Up
2989	TGX-221	1	3.17536e-05	1476.75	3588.5	0.00240173	2.43	1.28096	Up
4447	SB-221284	0	1.58768e-05	1223.42	3639	0.00240173	2.97446	1.57263	Up
1805	Ro-19-4605	1	3.17536e-05	1700.33	4431	0.00240173	2.60596	1.38181	Up
1515	MW-STK33-3B	1	3.17536e-05	843.667	3673.25	0.00240173	4.35391	2.12231	Up
1207	JMV-431	95	3.17536e-05	4278.83	566.25	0.00240173	0.132337	-2.91771	Down
1810	roquinimex	0	1.58768e-05	1322.83	3936	0.00240173	2.97543	1.5731	Up
2938	WT-171	1	3.17536e-05	630.417	3476.75	0.00240173	5.515	2.46336	Up
139	NSC-95397	0	1.58768e-05	777.917	3936	0.00240173	5.05967	2.33904	Up
738	chelidonine	1	3.17536e-05	1187.83	3742.12	0.00240173	3.15038	1.65553	Up
4900	cefadroxil	0	1.58768e-05	1254.83	4130.88	0.00240173	3.29197	1.71895	Up
2890	AM-404	96	1.58768e-05	4709.33	816.625	0.00240173	0.173406	-2.52778	Down
1473	mocimycin	95	3.17536e-05	4113.58	564.5	0.00240173	0.137228	-2.86535	Down
260	L-stepholidine	1	3.17536e-05	2099.08	4573	0.00240173	2.17857	1.12338	Up
261	PPT	1	3.17536e-05	1639.75	3542	0.00240173	2.16009	1.11109	Up
116	KUC103423N	1	3.17536e-05	723.417	3121.5	0.00240173	4.31494	2.10934	Up
235	DCPIB	1	3.17536e-05	1693	3843.25	0.00240173	2.27008	1.18274	Up
1204	ivermectin	96	1.58768e-05	4542.25	956.5	0.00240173	0.210578	-2.24757	Down
4920	KI-16425	0	1.58768e-05	1565.67	3318.75	0.00240173	2.1197	1.08386	Up
4626	CGS-20625	1	3.17536e-05	1121.08	3746.75	0.00240173	3.34208	1.74075	Up
3549	tracazolate	1	3.17536e-05	1468.75	4012	0.00240173	2.73157	1.44973	Up
970	ethaverine	0	1.58768e-05	954.083	3864	0.00240173	4.04996	2.01791	Up
2273	taurodeoxycholic-acid	96	1.58768e-05	4086.67	1301.88	0.00240173	0.318566	-1.65033	Down
1007	fidaxomicin	95	3.17536e-05	4435.5	746.875	0.00240173	0.168386	-2.57016	Down
2562	menatetrenone	95	3.17536e-05	4163.58	1365.25	0.00240173	0.327903	-1.60866	Down
2397	urosiol	95	3.17536e-05	4325.5	2071.75	0.00240173	0.478962	-1.06202	Down
460	amikacin	95	3.17536e-05	3744.83	782	0.00240173	0.208821	-2.25966	Down
1155	ichthynone	1	3.17536e-05	997.5	3879.12	0.00240173	3.88885	1.95934	Up
4831	BML-190	0	1.58768e-05	989.667	4160.25	0.00240173	4.20369	2.07166	Up
1054	gavestinel	1	3.17536e-05	808.833	4157.5	0.00240173	5.14012	2.3618	Up
4091	tadalafil	0	1.58768e-05	1716.08	4189	0.00240173	2.44102	1.28749	Up
1001	fenthion	0	1.58768e-05	562.833	3715.25	0.00240173	6.60098	2.72268	Up
3679	scoulerine	1	3.17536e-05	1967	4516.88	0.00240173	2.29633	1.19933	Up
1176	ionomycin	95	3.17536e-05	3989.92	668.375	0.00240173	0.167516	-2.57763	Down
3598	TAS-103	1	3.17536e-05	810.167	3907.75	0.00240173	4.82339	2.27005	Up
2298	tetramethylsilane	0	1.58768e-05	827.667	4044.38	0.00240173	4.88648	2.2888	Up
828	danegaptide	0	1.58768e-05	1269.17	3319.88	0.00240173	2.61579	1.38725	Up
2296	tetrahydropalmatine	1	3.17536e-05	1817	4388.62	0.00240173	2.41531	1.27221	Up
1798	rifabutin	94	6.35072e-05	3582.67	445.625	0.00299083	0.124384	-3.00713	Down
2028	SA-25547	2	6.35072e-05	958	3687.75	0.00299083	3.84943	1.94464	Up
1806	robustic-acid	2	6.35072e-05	1174.08	3482	0.00299083	2.96572	1.56838	Up
4494	2-PMDQ	2	6.35072e-05	1682.25	3970.12	0.00299083	2.36001	1.23879	Up
4302	L-655708	2	6.35072e-05	2340.92	4192.25	0.00299083	1.79086	0.840651	No Change
135	N-MPPP	2	6.35072e-05	2255.08	4034.88	0.00299083	1.78924	0.839343	No Change
4573	aceclofenac	2	6.35072e-05	952	3129.75	0.00299083	3.28755	1.71701	Up
306	ITE	2	6.35072e-05	776.083	3516.25	0.00299083	4.53076	2.17975	Up
2286	tenidap	2	6.35072e-05	1598.75	4156.88	0.00299083	2.60008	1.37856	Up
4071	etazolate	2	6.35072e-05	893.5	3639.75	0.00299083	4.07359	2.0263	Up
982	evoxine	2	6.35072e-05	1245.92	3750.88	0.00299083	3.01053	1.59002	Up
2754	YM-90709	2	6.35072e-05	1706.5	4142.5	0.00299083	2.42748	1.27946	Up
558	BAS-02859604	2	6.35072e-05	1524.67	4715.88	0.00299083	3.09305	1.62903	Up
1761	R-547	2	6.35072e-05	1620.17	4073.62	0.00299083	2.51432	1.33017	Up
787	colistin	94	6.35072e-05	4176.17	919.625	0.00299083	0.220208	-2.18306	Down
4960	bendroflumethiazide	2	6.35072e-05	1079.83	3419	0.00299083	3.16623	1.66277	Up
48	beta-CCP	2	6.35072e-05	1162.75	3026.38	0.00299083	2.60277	1.38005	Up
361	ML-281	2	6.35072e-05	1091	3806	0.00299083	3.48854	1.80262	Up
1463	miltefosine	94	6.35072e-05	3915.67	675	0.00299083	0.172384	-2.5363	Down
468	amphotericin-b	94	6.35072e-05	2967.75	299.625	0.00299083	0.10096	-3.30814	Down
4142	GW-405833	2	6.35072e-05	738.833	3870.88	0.00299083	5.23917	2.38934	Up
1591	oltipraz	2	6.35072e-05	611.917	3737.12	0.00299083	6.10724	2.61052	Up
1219	karakoline	94	6.35072e-05	4295.67	2087.12	0.00299083	0.485868	-1.04137	Down
41	RVX-208	2	6.35072e-05	841	3276	0.00299083	3.89536	1.96176	Up
1593	OMDM-2	94	6.35072e-05	4296.75	917.75	0.00299083	0.213592	-2.22707	Down
806	cuneatin	2	6.35072e-05	1305.67	3819.62	0.00299083	2.92542	1.54864	Up
3865	epalrestat	2	6.35072e-05	1070.67	3832	0.00299083	3.57908	1.83959	Up
1384	LY-2886721	2	6.35072e-05	1467.17	3828.5	0.00299083	2.60945	1.38375	Up
1563	nomilin	94	6.35072e-05	4349.83	1955.38	0.00299083	0.449529	-1.15351	Down
3827	tamibarotene	2	6.35072e-05	1108	3941.12	0.00299083	3.55697	1.83065	Up
4928	QW-BI-011	2	6.35072e-05	1197.33	3376	0.00299083	2.8196	1.49549	Up
2447	VU-0418000-1	2	6.35072e-05	2142.42	4198.38	0.00299083	1.95964	0.970592	No Change
1712	pregnenolone	94	6.35072e-05	4472.25	1993.62	0.00299083	0.445777	-1.16561	Down
4974	KN-93	2	6.35072e-05	1726.33	4121.62	0.00299083	2.3875	1.2555	Up
2427	VU-0402604	2	6.35072e-05	1368.33	4267.75	0.00299083	3.11894	1.64106	Up
1726	proxymetacaine	2	6.35072e-05	1302.33	3488.75	0.00299083	2.67885	1.42161	Up
4166	amperozide	2	6.35072e-05	1961.17	3645.38	0.00299083	1.85878	0.894355	No Change
1734	PSH-010	2	6.35072e-05	2381.42	4447	0.00299083	1.86738	0.901012	No Change
1383	LY-2874455	2	6.35072e-05	1295.17	3683.12	0.00299083	2.84375	1.50779	Up
117	KUC103424N	2	6.35072e-05	810.833	2883	0.00299083	3.5556	1.83009	Up
3903	methylnaltrexone	93	0.000111138	4245.17	1916	0.00374864	0.451337	-1.14772	Down
1017	flucloxacillin	3	0.000111138	1803.58	4324.38	0.00374864	2.39766	1.26163	Up
2881	pelitinib	3	0.000111138	1295.08	3125.12	0.00374864	2.41307	1.27087	Up
1189	isoconazole	3	0.000111138	1714.75	3561.88	0.00374864	2.0772	1.05464	Up
2885	tyrphostin	3	0.000111138	1085.08	3287.38	0.00374864	3.02961	1.59913	Up
3611	acemetacin	3	0.000111138	1009.75	3649	0.00374864	3.61377	1.8535	Up
3885	LY-83583	3	0.000111138	1431.17	3700.25	0.00374864	2.58548	1.37043	Up
4901	nafcillin	3	0.000111138	1487.25	4254.88	0.00374864	2.8609	1.51647	Up
3873	ASC-J9	3	0.000111138	1442.67	3513	0.00374864	2.43507	1.28397	Up
1461	micropenin	3	0.000111138	1447.5	4171	0.00374864	2.88152	1.52683	Up
4413	azasetron	3	0.000111138	1445.67	3732.25	0.00374864	2.58168	1.36831	Up
4083	piclamilast	3	0.000111138	1554.17	3870.38	0.00374864	2.49032	1.31633	Up
1584	ochratoxin-a	3	0.000111138	1192.08	4042.75	0.00374864	3.39133	1.76185	Up
3092	digitoxin	93	0.000111138	4178	600.875	0.00374864	0.143819	-2.79768	Down
4086	roflumilast	3	0.000111138	1177.5	4055	0.00374864	3.44374	1.78397	Up
4936	CCMI	3	0.000111138	1041.42	3432	0.00374864	3.29551	1.7205	Up
2484	YL-53	93	0.000111138	3153.33	63.375	0.00374864	0.0200978	-5.63682	Down
4117	AS-1949490	3	0.000111138	1317.92	3334.25	0.00374864	2.52994	1.3391	Up
3036	simvastatin	93	0.000111138	4323.92	1870	0.00374864	0.432478	-1.2093	Down
2660	evodiamine	3	0.000111138	1939.33	3991.75	0.00374864	2.05831	1.04146	Up
2270	tangeritin	3	0.000111138	1087.08	3217.62	0.00374864	2.95987	1.56553	Up
1152	IAA-94	3	0.000111138	1829.33	4125	0.00374864	2.25492	1.17308	Up
2203	ST-024029	3	0.000111138	1676	3732.5	0.00374864	2.22703	1.15512	Up
2213	ST-4029573	3	0.000111138	1518.08	3775.88	0.00374864	2.48726	1.31456	Up
346	pifithrin	3	0.000111138	1046.75	4011.75	0.00374864	3.83258	1.93831	Up
4857	tianeptine	3	0.000111138	1331.42	3712.75	0.00374864	2.78857	1.47953	Up
3979	bambuterol	3	0.000111138	1027.17	3526.12	0.00374864	3.43287	1.77941	Up
3509	diltiazem	3	0.000111138	1965.67	4084.25	0.00374864	2.07779	1.05505	Up
3390	prima-1-met	93	0.000111138	4082.42	1037.12	0.00374864	0.254047	-1.97683	Down
303	methscopolamine	93	0.000111138	4215.42	1782.75	0.00374864	0.422912	-1.24157	Down
3775	bisphenol-a	93	0.000111138	4180.5	1896.75	0.00374864	0.453714	-1.14015	Down
4865	SC-12267	3	0.000111138	749.333	3002.62	0.00374864	4.00706	2.00254	Up
3779	DY-131	3	0.000111138	976.667	3564.38	0.00374864	3.64953	1.86771	Up
3324	ezetimibe	3	0.000111138	1622.83	4362.38	0.00374864	2.68812	1.4266	Up
1253	KU-C103672	3	0.000111138	2094.5	4223.38	0.00374864	2.01641	1.01179	Up
4209	prochlorperazine	3	0.000111138	1614.17	4088.12	0.00374864	2.53265	1.34065	Up
548	azithromycin	93	0.000111138	4262.25	1320.38	0.00374864	0.309784	-1.69067	Down
3453	cinchocaine	3	0.000111138	1665.92	3294.12	0.00374864	1.97736	0.983579	No Change
2793	SJ-172550	3	0.000111138	1044.17	3050.75	0.00374864	2.92171	1.54681	Up
4139	anandamide	93	0.000111138	3882.42	836.25	0.00374864	0.215394	-2.21495	Down
59	chromomycin-a3	93	0.000111138	3587.67	542	0.00374864	0.151073	-2.72668	Down
4038	CTS-1027	3	0.000111138	1384.83	3598.12	0.00374864	2.59824	1.37753	Up
2577	PT-2385	4	0.000190522	706.583	3753.5	0.00470833	5.31218	2.4093	Up
3087	blebbistatin	4	0.000190522	1674.33	3903.88	0.00470833	2.3316	1.22132	Up
4821	RS-56812	4	0.000190522	1778.25	3989	0.00470833	2.24322	1.16557	Up
1647	penicillin	4	0.000190522	2165.58	4285.88	0.00470833	1.97909	0.984834	No Change
2439	VU-0415011	92	0.000190522	3419.17	689.625	0.00470833	0.201694	-2.30976	Down
676	butylscopolammonium	92	0.000190522	4355.67	2065.5	0.00470833	0.47421	-1.0764	Down
2227	stanozolol	92	0.000190522	4164.58	2140.38	0.00470833	0.513947	-0.960309	No Change
4745	otenzepad	4	0.000190522	2041.92	4276.5	0.00470833	2.09436	1.06651	Up
2603	SU-16f	4	0.000190522	732.917	3593.88	0.00470833	4.90352	2.29382	Up
2267	T-5345967	4	0.000190522	1639.5	3908.12	0.00470833	2.38373	1.25322	Up
2852	KD-023	92	0.000190522	3605.25	968.625	0.00470833	0.268671	-1.89609	Down
4169	blonanserin	4	0.000190522	1986.5	3767.88	0.00470833	1.89674	0.923522	No Change
565	bendamustine	4	0.000190522	2030.08	3645.5	0.00470833	1.79574	0.844578	No Change
2025	SA-247636	92	0.000190522	3608.08	914.875	0.00470833	0.253563	-1.97959	Down
562	BCI-540	4	0.000190522	1511.58	3364.25	0.00470833	2.22565	1.15422	Up
4893	quinapril	4	0.000190522	1632.92	3750.12	0.00470833	2.29658	1.19949	Up
2320	tilorone	4	0.000190522	1054.33	3919.25	0.00470833	3.71728	1.89425	Up
4225	YM-09151-2	4	0.000190522	1853.25	4000.5	0.00470833	2.15864	1.11012	Up
294	MM77	4	0.000190522	2278.58	3929.25	0.00470833	1.72443	0.786117	No Change
4771	PD-102807	4	0.000190522	1419.5	4011.12	0.00470833	2.82573	1.49862	Up
4283	istradefylline	4	0.000190522	1327.08	4173.62	0.00470833	3.14496	1.65304	Up
1775	RAN-27	4	0.000190522	1908.5	3538.12	0.00470833	1.85388	0.890546	No Change
2360	trioxsalen	4	0.000190522	1619.08	3721	0.00470833	2.29821	1.20051	Up
2128	SB-683698	4	0.000190522	1860.08	4243.38	0.00470833	2.28128	1.18984	Up
519	avagacestat	4	0.000190522	1589.83	4114.75	0.00470833	2.58816	1.37193	Up
616	BG-FA-0953	4	0.000190522	779.083	2898.5	0.00470833	3.7204	1.89546	Up
2971	S-111	92	0.000190522	4549.17	2173	0.00470833	0.47767	-1.06591	Down
394	CCT-031374	4	0.000190522	1583.42	3548.88	0.00470833	2.24128	1.16432	Up
517	auranofin	92	0.000190522	4465.67	1586.12	0.00470833	0.355182	-1.49337	Down
4090	T-0156	92	0.000190522	3590.67	1555	0.00470833	0.433067	-1.20734	Down
4243	VU-0404997-2	4	0.000190522	1270.42	3815.62	0.00470833	3.00344	1.58662	Up
4328	perampanel	4	0.000190522	1164.92	3793.88	0.00470833	3.25678	1.70345	Up
3961	calcitriol	92	0.000190522	3966.75	2289	0.00470833	0.577047	-0.79324	No Change
2164	sinensetin	4	0.000190522	1253.25	3563	0.00470833	2.84301	1.50742	Up
2426	VU-0366968	4	0.000190522	1369.08	4249.38	0.00470833	3.10381	1.63404	Up
3564	ICI-204448	4	0.000190522	1852.33	3741.75	0.00470833	2.02002	1.01437	Up
1034	FR-122047	4	0.000190522	1080	3795	0.00470833	3.51389	1.81307	Up
1079	griseofulvin	4	0.000190522	1778.42	3751	0.00470833	2.10918	1.07668	Up
742	chlorhexidine	92	0.000190522	4124.67	763.125	0.00470833	0.185015	-2.43429	Down
1460	miconazole	4	0.000190522	2453	4111.75	0.00470833	1.67621	0.745205	No Change
3245	IWP-L6	4	0.000190522	1081.58	3726	0.00470833	3.44495	1.78448	Up
1150	I-606061	92	0.000190522	3614	779	0.00470833	0.215551	-2.2139	Down
1388	lysergol	4	0.000190522	2135.92	3978.12	0.00470833	1.86249	0.897233	No Change
3267	dapsone	92	0.000190522	3257	966.125	0.00470833	0.29663	-1.75326	Down
4495	acebutolol	4	0.000190522	1352.25	3871.12	0.00470833	2.86273	1.51739	Up
820	DAC-004	4	0.000190522	2055.83	4223.25	0.00470833	2.05428	1.03863	Up
3444	fenoprofen	92	0.000190522	3576	760	0.00470833	0.212528	-2.23428	Down
3253	XAV-939	4	0.000190522	1134	3764.38	0.00470833	3.31955	1.73099	Up
782	cloxacillin	4	0.000190522	2015.5	4416.38	0.00470833	2.19121	1.13172	Up
3312	pimecrolimus	92	0.000190522	4235.75	1357.5	0.00470833	0.320486	-1.64167	Down
3103	rabeprazole	4	0.000190522	1733.25	4290.88	0.00470833	2.47562	1.30779	Up
4431	ondansetron	4	0.000190522	1993.5	3992.25	0.00470833	2.00263	1.0019	Up
1319	lanatoside-c	92	0.000190522	3708.92	834.375	0.00470833	0.224965	-2.15223	Down
925	eicosadienoic-acid	92	0.000190522	3618.42	1233.88	0.00470833	0.340999	-1.55216	Down
4793	auraptene	91	0.000301659	4004.17	1962.5	0.0059521	0.490114	-1.02881	Down
2865	bis-tyrphostin	91	0.000301659	3483.42	732.625	0.0059521	0.210318	-2.24936	Down
1316	lacitol	91	0.000301659	4356.17	1714.12	0.0059521	0.393494	-1.34559	Down
256	1-monopalmitin	91	0.000301659	3794.17	876.125	0.0059521	0.230914	-2.11457	Down
2300	tetrandrine	91	0.000301659	3321.83	1035	0.0059521	0.311575	-1.68235	Down
4167	asenapine	0	0.000246294	1032.92	3961.5	0.0059521	3.83526	1.93932	Up
441	alcuronium	96	0.000246294	3730.75	978.75	0.0059521	0.262347	-1.93045	Down
3334	indiplon	5	0.000301659	1164.5	3787.25	0.0059521	3.25225	1.70144	Up
137	nonoxynol-9	91	0.000301659	3176.75	553.25	0.0059521	0.174156	-2.52155	Down
4276	lypressin	91	0.000301659	3647.08	853.75	0.0059521	0.234091	-2.09486	Down
736	CH-223191	5	0.000301659	1496.33	3852.62	0.0059521	2.57471	1.36441	Up
731	cercosporin	95.5	0.000286187	3735.75	880.5	0.0059521	0.235696	-2.085	Down
4255	tetracaine	5	0.000301659	1062.25	2788.75	0.0059521	2.62532	1.3925	Up
3220	tolbutamide	91	0.000301659	3459.67	995.625	0.0059521	0.287781	-1.79696	Down
4886	enalaprilat	5	0.000301659	1922.08	3785.75	0.0059521	1.96961	0.977908	No Change
2613	642_4014_9503	5	0.000301659	2008.67	3981.62	0.0059521	1.98222	0.987119	No Change
557	BAS-00594560	5	0.000301659	986.667	3658.12	0.0059521	3.70756	1.89047	Up
2031	SA-418267	91	0.000301659	3772.75	1520.38	0.0059521	0.402989	-1.31119	Down
4882	cilazapril	5	0.000301659	1687.75	4226	0.0059521	2.50393	1.32419	Up
4957	L-692585	91	0.000301659	3843.92	1261	0.0059521	0.328051	-1.60801	Down
4318	L-701252	5	0.000301659	1526.33	3946.75	0.0059521	2.58577	1.3706	Up
2063	SA-427137	91	0.000301659	4207	1321.12	0.0059521	0.31403	-1.67102	Down
486	apigenin	5	0.000301659	759.917	3170.88	0.0059521	4.17266	2.06097	Up
3783	estradiol	91	0.000301659	4452	2153.75	0.0059521	0.483771	-1.0476	Down
826	daminozide	91	0.000301659	3978.67	963.5	0.0059521	0.242167	-2.04593	Down
822	DAC-012	5	0.000301659	1528.58	3487.62	0.0059521	2.28161	1.19005	Up
3281	narciclasine	5	0.000301659	1691.42	4106.25	0.0059521	2.4277	1.27959	Up
805	CTB	5	0.000301659	910.333	3007.88	0.0059521	3.30415	1.72428	Up
1426	mepivacaine	5	0.000301659	1884.75	3935.38	0.0059521	2.08801	1.06213	Up
613	BG-1030	5	0.000301659	789.083	2670.25	0.0059521	3.38399	1.75873	Up
2656	arvanil	91	0.000301659	3491.25	1461.5	0.0059521	0.418618	-1.25629	Down
417	acedapsone	91	0.000301659	3115.5	787.875	0.0059521	0.252889	-1.98343	Down
1526	nafcilline	5	0.000301659	1931.67	4181.75	0.0059521	2.16484	1.11426	Up
4725	tolvaptan	5	0.000301659	1300.42	3928.12	0.0059521	3.02067	1.59487	Up
3817	alitretinoin	91	0.000301659	3937.67	1211	0.0059521	0.307543	-1.70114	Down
3123	tasquinimod	5	0.000301659	1639.5	3878.62	0.0059521	2.36574	1.24229	Up
1656	peucedanin	91	0.000301659	2883.92	754.875	0.0059521	0.261753	-1.93372	Down
2978	AZD-6482	5	0.000301659	1176.5	3444.12	0.0059521	2.92743	1.54964	Up
163	tetryzoline	91	0.000301659	4300.92	2054.62	0.0059521	0.477718	-1.06577	Down
4917	linezolid	5	0.000301659	1281.42	3288.75	0.0059521	2.5665	1.3598	Up
637	BML-266	5	0.000301659	1361.75	3706.25	0.0059521	2.72168	1.4445	Up
3863	AD-5467	5	0.000301659	2119.5	3859.62	0.0059521	1.82101	0.864737	No Change
3115	FGIN-1-27	91	0.000301659	3535.92	1705.38	0.0059521	0.482301	-1.052	Down
4736	L-152804	91	0.000301659	3933.5	1475.25	0.0059521	0.375048	-1.41485	Down
1643	pempidine	91	0.000301659	3636.08	1345.75	0.0059521	0.37011	-1.43397	Down
3830	gabexate	91	0.000301659	3555.5	1298.75	0.0059521	0.365279	-1.45293	Down
2429	VU-0403126	5	0.000301659	1755.58	4372.5	0.0059521	2.49063	1.31651	Up
3140	dynasore	5	0.000301659	812	3039.38	0.0059521	3.74307	1.90422	Up
2986	PIK-75	5	0.000301659	1909.75	3513.75	0.0059521	1.8399	0.879628	No Change
934	EMF-sumo1-10	5	0.000301659	1566.33	3525.62	0.0059521	2.25088	1.17049	Up
1787	RG-2833	5	0.000301659	1443.33	3434.25	0.0059521	2.37939	1.25059	Up
2398	ursodeoxycholyltaurine	95	0.000332073	4180.58	1475	0.00652641	0.352822	-1.50299	Down
4733	marimastat	6	0.000476304	1338.83	3971.88	0.0075244	2.96667	1.56884	Up
2482	YL-51	94	0.000445214	3064.58	85.625	0.0075244	0.0279402	-5.16152	Down
99	JAS07-002	6	0.000476304	2177.75	4323.75	0.0075244	1.98542	0.989445	No Change
4324	memantine	90	0.000476304	4579.75	1926.25	0.0075244	0.420602	-1.24947	Down
1184	irilin-a	6	0.000476304	1687.5	3465.88	0.0075244	2.05385	1.03833	Up
105	JAS07-008	6	0.000476304	2455.75	4206.12	0.0075244	1.71277	0.776328	No Change
4880	benazepril	6	0.000476304	1543.42	4011.12	0.0075244	2.59886	1.37788	Up
2794	arctigenin	6	0.000476304	2048.83	4075.25	0.0075244	1.98906	0.992086	No Change
3813	AC-55649	90	0.000476304	3632.83	939.5	0.0075244	0.258614	-1.95113	Down
2483	YL-52	94.5	0.000384775	3242.25	41.75	0.0075244	0.0128769	-6.27908	Down
2040	SA-423131	90	0.000476304	4258.58	1585.38	0.0075244	0.372278	-1.42555	Down
4542	urapidil	6	0.000476304	1250.75	3121.88	0.0075244	2.496	1.31962	Up
3774	alpha-estradiol	90	0.000476304	4430.42	2128	0.0075244	0.480316	-1.05794	Down
3359	epothilone	90	0.000476304	4481.5	1557	0.0075244	0.347428	-1.52521	Down
2661	icilin	6	0.000476304	1440.17	3780.62	0.0075244	2.62513	1.39239	Up
928	EMD-41000	6	0.000476304	1045.92	3332.38	0.0075244	3.18608	1.67178	Up
2221	ST-4066738	6	0.000476304	1231.75	3470.12	0.0075244	2.81723	1.49428	Up
321	ML-141	6	0.000476304	1165.83	3153	0.0075244	2.7045	1.43536	Up
3765	SKF-81297	6	0.000476304	1942	3407.38	0.0075244	1.75457	0.811118	No Change
1691	pinocembrin	90	0.000476304	4139.17	1931.25	0.0075244	0.466579	-1.09981	Down
2704	indirubin	6	0.000476304	1395.33	3276.38	0.0075244	2.34809	1.23149	Up
3965	paricalcitol	90	0.000476304	4050.08	2239	0.0075244	0.552828	-0.855097	No Change
3376	pterostilbene	6	0.000476304	915.667	3191	0.0075244	3.48489	1.80111	Up
2229	STF-62247	6	0.000476304	941.5	3336.38	0.0075244	3.54368	1.82525	Up
842	dehydroepiandrosterone	90	0.000476304	4277.08	1952.5	0.0075244	0.456503	-1.1313	Down
2233	STK-249718	6	0.000476304	1278	3712.12	0.0075244	2.90464	1.53836	Up
2240	succinylcholine-chloride	6	0.000476304	1083.25	3428.38	0.0075244	3.1649	1.66216	Up
521	avermectin	90	0.000476304	3973.17	1194.62	0.0075244	0.300673	-1.73373	Down
3633	indobufen	6	0.000476304	1223.5	3675.25	0.0075244	3.00388	1.58683	Up
2566	NE-100	6	0.000476304	1393.58	3909.62	0.0075244	2.80545	1.48823	Up
4976	goserelin-acetate	90	0.000476304	3780.25	462.125	0.0075244	0.122247	-3.03213	Down
720	cefsulodin	90	0.000476304	3594.92	747.25	0.0075244	0.207863	-2.2663	Down
854	dequalinium	90	0.000476304	3687.08	1290.38	0.0075244	0.349972	-1.51469	Down
442	alfadolone	90	0.000476304	4234.58	2140.62	0.0075244	0.50551	-0.984188	No Change
590	BG-1007	6	0.000476304	699.667	2832.88	0.0075244	4.04889	2.01753	Up
976	etiocholanolone	90	0.000476304	4551.42	2102	0.0075244	0.461834	-1.11455	Down
3581	OBAA	90	0.000476304	3672.58	502.625	0.0075244	0.136859	-2.86924	Down
618	BG-STK33-55	6	0.000476304	1261.58	3256.5	0.0075244	2.58128	1.36809	Up
4633	zaleplon	6	0.000476304	999.833	3408.38	0.0075244	3.40894	1.76932	Up
3658	rutaecarpine	6	0.000476304	1566.5	3438.25	0.0075244	2.19486	1.13413	Up
4638	AM-281	6	0.000476304	1718.33	3782.75	0.0075244	2.20141	1.13843	Up
4107	latanoprost	90	0.000476304	4057.17	1674.75	0.0075244	0.412788	-1.27653	Down
2377	tyloxapol	90	0.000476304	3467.25	366.125	0.0075244	0.105595	-3.24338	Down
4099	diazoxide	6	0.000476304	1363.5	3354.88	0.0075244	2.46049	1.29894	Up
2950	PI-103	6	0.000476304	1139.83	3613.5	0.0075244	3.1702	1.66457	Up
4458	pasireotide	90	0.000476304	3344.75	647.5	0.0075244	0.193587	-2.36895	Down
2502	ZK-164015	90	0.000476304	3771.83	1432.5	0.0075244	0.379789	-1.39673	Down
2954	sirolimus	90	0.000476304	4002.58	1050.25	0.0075244	0.262393	-1.9302	Down
4582	clopidogrel	6	0.000476304	2318.33	4057.88	0.0075244	1.75034	0.807636	No Change
3198	PH-797804	6	0.000476304	1812.67	3836.88	0.0075244	2.1167	1.08182	Up
4200	molindone	6	0.000476304	2279.42	3648.38	0.0075244	1.60057	0.678589	No Change
3355	quiflapon	6	0.000476304	1299.08	3991.12	0.0075244	3.07226	1.6193	Up
4754	clidinium	90	0.000476304	3857.17	1060.25	0.0075244	0.274878	-1.86314	Down
1401	MC-1293	6	0.000476304	637.583	2948	0.0075244	4.62371	2.20905	Up
3214	bivalirudin	90	0.000476304	3075.67	132.25	0.0075244	0.0429988	-4.53956	Down
643	BMS-707035	6	0.000476304	1659.42	4080.88	0.0075244	2.45922	1.2982	Up
1534	naringin	90	0.000476304	3347.67	1426	0.0075244	0.425968	-1.23118	Down
3130	betulinic-acid	90	0.000476304	4288.83	2213.75	0.0075244	0.516166	-0.954093	No Change
1415	mefexamide	6	0.000476304	1439.83	3261.5	0.0075244	2.26519	1.17963	Up
4947	goserelin	90	0.000476304	3754.42	483.375	0.0075244	0.128748	-2.95737	Down
4241	VU-0400193-3	6	0.000476304	1383.42	4080.75	0.0075244	2.94976	1.5606	Up
3223	methyl-angolensate	90	0.000476304	4367.58	2251.5	0.0075244	0.515502	-0.955949	No Change
4571	icosapent	93	0.000593558	4205.5	1193.75	0.00923066	0.283854	-1.81678	Down
198	palomid-529	3	0.000593558	585.5	3694.25	0.00923066	6.30956	2.65754	Up
2489	YL-61	93	0.000593558	2936.33	21.875	0.00923066	0.00744977	-7.06859	Down
3280	TAK-875	93	0.000593558	3223.33	720	0.00923066	0.223371	-2.16248	Down
656	bromosporine	3	0.000593558	833.333	3656.38	0.00923066	4.38765	2.13345	Up
4165	amisulpride	7	0.000714456	1288.42	3283.38	0.00961338	2.54838	1.34958	Up
790	cosmosiin	7	0.000714456	1002.33	2622.38	0.00961338	2.61627	1.38751	Up
2197	ST-014366	7	0.000714456	1359.83	3134.5	0.00961338	2.30506	1.20481	Up
4027	diclofensine	7	0.000714456	1874.5	3755	0.00961338	2.0032	1.00231	Up
3744	apomorphine	89	0.000714456	4255.08	1937.62	0.00961338	0.455367	-1.1349	Down
27	2-aminotetralin	89	0.000714456	3821.58	1115.62	0.00961338	0.291927	-1.77632	Down
4522	penbutolol	89	0.000714456	4449.5	2065.25	0.00961338	0.464153	-1.10733	Down
4133	flutamide	7	0.000714456	1282.75	3445.88	0.00961338	2.68632	1.42563	Up
2446	VU-0415556-1	7	0.000714456	1403.08	3916.38	0.00961338	2.79126	1.48092	Up
956	epidepride	7	0.000714456	1824.25	3610	0.00961338	1.9789	0.984695	No Change
2609	620_7033_4251	7	0.000714456	1776.42	3887.75	0.00961338	2.18853	1.12997	Up
3456	hexylcaine	89	0.000714456	3393.42	1653.88	0.00961338	0.487378	-1.03689	Down
4973	deguelin	7	0.000714456	1760.92	3752.75	0.00961338	2.13113	1.09162	Up
480	anisomycin	7	0.000714456	1525.92	3538.25	0.00961338	2.31877	1.21336	Up
3634	indoprofen	7	0.000714456	1236.17	3319.38	0.00961338	2.68522	1.42504	Up
838	debrisoquine	89	0.000714456	4416.42	1613.38	0.00961338	0.365313	-1.45279	Down
2453	VU-0420364-1	7	0.000714456	1443.33	3788.25	0.00961338	2.62465	1.39213	Up
1589	oleanolic-acid	89	0.000714456	4393.58	2207.25	0.00961338	0.50238	-0.993148	No Change
3348	piceid	7	0.000714456	1205.58	3212.62	0.00961338	2.66479	1.41402	Up
535	AZD-2461	7	0.000714456	1942	3640.25	0.00961338	1.87449	0.906494	No Change
4199	metoclopramide	7	0.000714456	1483	3460.75	0.00961338	2.33361	1.22257	Up
2775	cediranib	7	0.000714456	1075.92	3313	0.00961338	3.07923	1.62257	Up
161	tenovins	7	0.000714456	1097.5	3616.88	0.00961338	3.29556	1.72052	Up
2797	nobiletin	7	0.000714456	1228.67	3257.38	0.00961338	2.65115	1.40662	Up
2801	PD-98059	7	0.000714456	1604.67	3197	0.00961338	1.99231	0.994445	No Change
281	GP-2a	7	0.000714456	1435.08	4008.75	0.00961338	2.79339	1.48202	Up
4360	dimenhydrinate	89	0.000714456	4281.92	1466.25	0.00961338	0.342428	-1.54613	Down
2823	HMN-214	7	0.000714456	788.417	2162.62	0.00961338	2.743	1.45575	Up
126	KUC111109N	7	0.000714456	1125.17	3068.75	0.00961338	2.72737	1.44751	Up
1512	MW-STK33-2B	7	0.000714456	1259.75	3627.5	0.00961338	2.87954	1.52584	Up
577	benzyl-benzoate	89	0.000714456	3296.67	736.875	0.00961338	0.223521	-2.16152	Down
2972	talazoparib	7	0.000714456	1664.67	3755.75	0.00961338	2.25616	1.17387	Up
617	BG-STK33-03	7	0.000714456	933.25	3121.25	0.00961338	3.3445	1.74179	Up
4456	zacopride	7	0.000714456	1751.17	3694.25	0.00961338	2.10959	1.07697	Up
1496	MW-MITF9	89	0.000714456	3140.92	821.875	0.00961338	0.261667	-1.93419	Down
4887	fosinopril	89	0.000714456	3769.92	1553.62	0.00961338	0.412111	-1.27889	Down
3846	SU-11652	7	0.000714456	1599.83	3794.25	0.00961338	2.37165	1.24589	Up
2126	sarmentogenin	89	0.000714456	4060.33	1564.12	0.00961338	0.385221	-1.37624	Down
4744	trimetazidine	7	0.000714456	1566.67	3625.38	0.00961338	2.31407	1.21043	Up
330	BAM-7	7	0.000714456	1236.83	4010	0.00961338	3.24215	1.69695	Up
3097	lansoprazole	7	0.000714456	2019.92	3628.12	0.00961338	1.79618	0.844928	No Change
1630	paromomycin	89	0.000714456	4178.17	1918.38	0.00961338	0.459143	-1.12299	Down
2174	SKF-86002	7	0.000714456	1605.75	3686.25	0.00961338	2.29566	1.19891	Up
189	PF-4800567	7	0.000714456	1765.08	3651.25	0.00961338	2.0686	1.04865	Up
3300	MST-312	7	0.000714456	634.333	2526.62	0.00961338	3.98312	1.9939	Up
2727	CI-966	7	0.000714456	1491.83	3533.5	0.00961338	2.36856	1.24401	Up
2900	orantinib	7	0.000714456	1541.67	3571.75	0.00961338	2.31681	1.21214	Up
3825	palovarotene	7	0.000714456	1042.08	3225.5	0.00961338	3.09524	1.63005	Up
2151	selamectin	89	0.000714456	4120.5	1592.38	0.00961338	0.386452	-1.37164	Down
311	fumonisin-b1	89	0.000714456	3599.83	1243.38	0.00961338	0.345398	-1.53367	Down
3313	tacrolimus	92	0.000786905	4098.08	885	0.0105033	0.215955	-2.2112	Down
2153	semagacestat	4	0.000786905	2031.42	4015.88	0.0105033	1.97688	0.983228	No Change
3089	cinobufagin	92	0.000783315	4544.17	2183	0.0105033	0.480396	-1.0577	Down
1680	phylloquinone	88	0.00106375	3525.25	1315.25	0.0118005	0.373094	-1.42239	Down
730	ceramide	88	0.00106375	3527.58	1674.88	0.0118005	0.474794	-1.07463	Down
598	BG-1015	8	0.00106375	1077.75	3161.88	0.0118005	2.93377	1.55276	Up
1511	MW-STK33-2A	8	0.00106375	1695.5	3695.62	0.0118005	2.17967	1.12411	Up
4639	AM-630	8	0.00106375	1899	3215.12	0.0118005	1.69306	0.759635	No Change
1518	MW-STK33-97	8	0.00106375	1439.33	3566.75	0.0118005	2.47806	1.30921	Up
1777	RAN-30	8	0.00106375	2133.5	3559	0.0118005	1.66815	0.73825	No Change
1717	pritelivir	8	0.00106375	1164.08	3235.75	0.0118005	2.77965	1.47491	Up
4441	RS-23597-190	8	0.00106375	2045.25	3761.62	0.0118005	1.8392	0.879079	No Change
2415	viomycin	88	0.00106375	3010.17	829.25	0.0118005	0.275483	-1.85996	Down
1686	PIK-90	8	0.00106375	1151.58	3515.62	0.0118005	3.05286	1.61016	Up
4650	RG-108	8	0.00106375	1958.58	3693.88	0.0118005	1.88599	0.915325	No Change
1487	mupirocin	88	0.00106375	3728	1610.5	0.0118005	0.432001	-1.21089	Down
505	asiatic-acid	88	0.00106375	4138.42	2310.62	0.0118005	0.558336	-0.840796	No Change
507	ASN-05257430	8	0.00106375	1939.58	3867.25	0.0118005	1.99386	0.995561	No Change
2159	SGC-0946	88	0.00106375	4354.83	1608.38	0.0118005	0.369331	-1.43701	Down
4527	prazosin	8	0.00106375	1952.75	3896.88	0.0118005	1.99558	0.99681	No Change
4798	AG-957	8	0.00106375	1359.33	3186.62	0.0118005	2.34426	1.22913	Up
1273	KU-C104132	8	0.00106375	780.833	2646.88	0.0118005	3.38981	1.7612	Up
528	azacyclonol	88	0.00106375	3549.75	1846.5	0.0118005	0.520177	-0.942924	No Change
4182	fluphenazine	8	0.00106375	1628.67	3596	0.0118005	2.20794	1.1427	Up
2230	STK-064652	8	0.00106375	1596	3420.12	0.0118005	2.14294	1.09959	Up
1349	lirimilast	8	0.00106375	837.25	3151	0.0118005	3.76351	1.91208	Up
4193	levomepromazine	8	0.00106375	2137	4062	0.0118005	1.9008	0.926603	No Change
1362	loracarbef	8	0.00106375	1592.5	3468.12	0.0118005	2.17779	1.12286	Up
4711	hydroxyfasudil	8	0.00106375	1841.92	3632.5	0.0118005	1.97213	0.979755	No Change
4784	tubocurarine	88	0.00106375	3311	892.75	0.0118005	0.269632	-1.89094	Down
559	BAS-09104376	8	0.00106375	1177.25	3109.88	0.0118005	2.64164	1.40144	Up
1447	methoxypyruvic-acid	8	0.00106375	645.083	2479.12	0.0118005	3.84311	1.94227	Up
499	aristolochic-acid	8	0.00106375	1358.83	3738.75	0.0118005	2.75144	1.46019	Up
4130	BMS-641988	8	0.00106375	1912.58	3922.38	0.0118005	2.05083	1.0362	Up
4779	telenzepine	8	0.00106375	2231.58	3943.25	0.0118005	1.76702	0.821317	No Change
1474	mofezolac	8	0.00106375	1421	2895.62	0.0118005	2.03774	1.02697	Up
586	BG-1002	8	0.00106375	772.5	3300.38	0.0118005	4.27233	2.09502	Up
4464	cevimeline	91	0.00103741	4777.33	1840.75	0.0118005	0.385309	-1.37591	Down
592	BG-1009	8	0.00106375	953.917	3163	0.0118005	3.3158	1.72936	Up
1911	SA-1460008	88	0.00106375	3164.08	1402.12	0.0118005	0.443138	-1.17417	Down
4991	levomenthol	88	0.00106375	4369.67	1945	0.0118005	0.445114	-1.16775	Down
4826	DU-728	88	0.00106375	3563.33	1694.38	0.0118005	0.475503	-1.07247	Down
228	IU1	8	0.00106375	1865.58	3317.62	0.0118005	1.77833	0.830524	No Change
149	prostaglandin-b2	88	0.00106375	3256.83	1420.75	0.0118005	0.436237	-1.19682	Down
3636	isoxicam	8	0.00106375	2069.25	3517.38	0.0118005	1.69983	0.765391	No Change
3906	naloxone-benzoylhydrazone	8	0.00106375	2169.92	4214.62	0.0118005	1.9423	0.957765	No Change
206	sunitinib	8	0.00106375	1674.5	3705.38	0.0118005	2.21282	1.14589	Up
3422	BW-B70C	8	0.00106375	961.667	3413.62	0.0118005	3.5497	1.8277	Up
3656	piroxicam	8	0.00106375	1794.67	3265.12	0.0118005	1.81935	0.863422	No Change
381	ML-179	8	0.00106375	1729.25	4067.88	0.0118005	2.35239	1.23413	Up
176	GDC-0199	88	0.00106375	3747.17	898.125	0.0118005	0.239681	-2.06081	Down
3093	digoxin	88	0.00106375	3597.83	1179.38	0.0118005	0.327801	-1.60911	Down
3663	tenoxicam	8	0.00106375	1539.08	3178.25	0.0118005	2.06503	1.04616	Up
3433	bindarit	8	0.00106375	1385.83	3351.25	0.0118005	2.41822	1.27395	Up
53	C2-dihydroceramide	88	0.00106375	3409.42	1618.88	0.0118005	0.474825	-1.07453	Down
2669	SB-505124	8	0.00106375	1738.58	3803.38	0.0118005	2.18763	1.12937	Up
2554	dl-menthol	88	0.00106375	4369.5	1944.75	0.0118005	0.445074	-1.16788	Down
3104	SCH-28080	8	0.00106375	1400.08	3182.88	0.0118005	2.27335	1.18482	Up
2548	igmesine	91	0.00103741	3823.33	2528.12	0.0118005	0.661236	-0.596763	No Change
2956	voxtalisib	8	0.00106375	1796.5	3859.62	0.0118005	2.14841	1.10327	Up
2657	capsaicin	88	0.00106375	3284	2106.5	0.0118005	0.641443	-0.640606	No Change
2973	UPF-1069	8	0.00106375	1240	3322.12	0.0118005	2.67913	1.42177	Up
3490	LY-288513	8	0.00106375	1775.83	3909.38	0.0118005	2.20143	1.13844	Up
3147	monobenzone	91.5	0.000904149	3426.67	430.5	0.0118005	0.125632	-2.99272	Down
3645	metoxibutropate	8	0.00106375	1895.5	3505.62	0.0118005	1.84945	0.887093	No Change
2791	HLI-373	8	0.00106375	1346.17	3162.88	0.0118005	2.34954	1.23238	Up
4950	delavirdine	88	0.00106375	3268.08	1325.75	0.0118005	0.405666	-1.30164	Down
3787	hexestrol	88	0.00106375	3875	1897.62	0.0118005	0.48971	-1.03	Down
2601	SR-1664	88	0.00106375	2919.42	836.25	0.0118005	0.286444	-1.80367	Down
3703	rifapentine	88	0.00106375	3919	1374.38	0.0118005	0.350695	-1.51171	Down
147	NPI-2358	8	0.00106375	1302.17	3657.25	0.0118005	2.80859	1.48985	Up
2844	SU-6656	8	0.00106375	1035.42	3078	0.0118005	2.97272	1.57178	Up
3290	KF-38789	8	0.00106375	1375.08	3424.62	0.0118005	2.49049	1.31643	Up
3841	AMG-208	8	0.00106375	1361	3274.75	0.0118005	2.40614	1.26672	Up
2499	zeranol	88	0.00106375	4340	1448.25	0.0118005	0.333698	-1.58338	Down
2626	furosemide	8	0.00106375	945.75	3153.25	0.0118005	3.33413	1.73731	Up
390	PP-242	8	0.00106375	1688.33	3259.12	0.0118005	1.93038	0.948885	No Change
3030	lovastatin	88	0.00106375	3973.83	1855.88	0.0118005	0.467024	-1.09843	Down
3319	STO-609	8	0.00106375	1255.33	3663.75	0.0118005	2.91855	1.54525	Up
1164	imidazolidinyl-urea	87	0.00152417	3168.67	972	0.0148029	0.306754	-1.70485	Down
1168	indolophenanthridine	9	0.00152417	1986.67	3955.62	0.0148029	1.99109	0.993556	No Change
3095	gitoxigenin	87	0.00152417	3960.5	1795.75	0.0148029	0.453415	-1.1411	Down
4149	brinzolamide	6	0.00136005	997.5	3523.62	0.0148029	3.53246	1.82067	Up
2630	cholic-acid	87	0.00152417	4086.58	1984.12	0.0148029	0.485522	-1.04239	Down
703	CD-00491SC	9	0.00152417	1355.33	3353.5	0.0148029	2.4743	1.30702	Up
2913	GANT-61	9	0.00152417	2439.08	3878.5	0.0148029	1.59015	0.66916	No Change
1602	oseltamivir-carboxylate	9	0.00152417	1773.25	3775.38	0.0148029	2.12907	1.09022	Up
4805	flumazenil	9	0.00152417	1985.58	3762.75	0.0148029	1.89504	0.922225	No Change
1743	PSH-027	9	0.00152417	2109.67	4126.75	0.0148029	1.95611	0.967991	No Change
503	articaine	9	0.00152417	1569.92	3681.62	0.0148029	2.34511	1.22965	Up
4940	nitisinone	9	0.00152417	1849.75	3847.25	0.0148029	2.07988	1.0565	Up
104	JAS07-007	9	0.00152417	2349.75	4202.5	0.0148029	1.78849	0.838741	No Change
3194	JX-401	9	0.00152417	2204	3469.75	0.0148029	1.5743	0.654707	No Change
2127	SB-242235	9	0.00152417	1951.08	3448.75	0.0148029	1.76761	0.821798	No Change
1493	MW-MITF22	9	0.00152417	1410.42	3424	0.0148029	2.42765	1.27956	Up
4180	fananserin	9	0.00152417	1973	3613.88	0.0148029	1.83166	0.873156	No Change
704	cefaclor	9	0.00152417	1559.42	3668.12	0.0148029	2.35224	1.23404	Up
3304	phenindione	87	0.00152417	3476.92	1238.62	0.0148029	0.356242	-1.48907	Down
1292	KU-C104248	9	0.00152417	1428.42	3239.12	0.0148029	2.26763	1.18119	Up
57	CCT036477	9	0.00152417	1823.67	3588.88	0.0148029	1.96794	0.97669	No Change
1161	IDRA-21	9	0.00152417	1249.83	3347.12	0.0148029	2.67806	1.42119	Up
4727	CP-91149	9	0.00152417	1265.25	3047.5	0.0148029	2.40861	1.2682	Up
4244	VU-0415374-1	9	0.00152417	1067.17	3474.25	0.0148029	3.25558	1.70292	Up
1220	KB188-III-56	9	0.00152417	1670.17	3651.88	0.0148029	2.18653	1.12865	Up
3345	acarbose	87	0.00152417	3580.5	1216.38	0.0148029	0.339722	-1.55757	Down
4407	tanaproget	9	0.00152417	1355.33	3172.5	0.0148029	2.34075	1.22697	Up
3692	zosuquidar	9	0.00152417	1940	4003.88	0.0148029	2.06385	1.04534	Up
665	buddleoflavonoloside	87	0.00152417	3325.25	995.875	0.0148029	0.299489	-1.73943	Down
3588	camptothecin	9	0.00152417	1026.25	3343	0.0148029	3.25749	1.70376	Up
1019	flumequine	9	0.00152417	1666.92	2960.88	0.0148029	1.77626	0.828842	No Change
2511	ABT-639	9	0.00152417	1788.58	3985.25	0.0148029	2.22816	1.15585	Up
2303	TH-302	87	0.00152417	3602.25	1693	0.0148029	0.469984	-1.08932	Down
1711	prednisolone	87	0.00152417	3661.25	1737.62	0.0148029	0.474599	-1.07522	Down
2311	thioproperazine	9	0.00152417	1185.33	3587.25	0.0148029	3.02636	1.59759	Up
991	farnesylthiotriazole	87	0.00152417	4765.5	1827.62	0.0148029	0.383512	-1.38266	Down
2485	YL-54	87	0.00152417	2756.75	247.875	0.0148029	0.0899157	-3.47528	Down
2330	tirasemtiv	87	0.00152417	4060.08	1675.75	0.0148029	0.412738	-1.2767	Down
4750	atropine	87	0.00152417	2645.67	583.125	0.0148029	0.220408	-2.18175	Down
2343	tonabersat	9	0.00152417	1970.42	3144.25	0.0148029	1.59573	0.674215	No Change
4640	LY-320135	9	0.00152417	931	2675.5	0.0148029	2.87379	1.52296	Up
2347	tranilast	9	0.00152417	949.75	2817.62	0.0148029	2.9667	1.56886	Up
963	eserine	87	0.00152417	3623.08	1013.38	0.0148029	0.2797	-1.83805	Down
3639	LM-1685	6	0.00136005	1688.08	3432.5	0.0148029	2.03337	1.02387	Up
2396	urethane	87	0.00152417	4056.08	1106.12	0.0148029	0.272708	-1.87457	Down
1796	ribostamycin	87	0.00152417	3979.42	1595.88	0.0148029	0.401032	-1.31821	Down
3585	rifaximin	87	0.00152417	2968.17	394.375	0.0148029	0.132868	-2.91193	Down
4645	oxyphenonium	87	0.00152417	4083.17	1645.75	0.0148029	0.403057	-1.31094	Down
1732	PSH-003	9	0.00152417	2064.42	3923.38	0.0148029	1.90048	0.926361	No Change
3065	fatostatin	9	0.00152417	1144.17	3246	0.0148029	2.837	1.50437	Up
4146	palmitoylethanolamide	87	0.00152417	3768.83	1570.38	0.0148029	0.416674	-1.26301	Down
4391	trimethobenzamide	87	0.00152417	3308.33	992.875	0.0148029	0.300113	-1.73642	Down
3067	AMG-9810	9	0.00152417	866	2953.5	0.0148029	3.41051	1.76999	Up
4397	ixabepilone	90	0.00136005	4303.83	1998.12	0.0148029	0.464266	-1.10698	Down
2556	lixivaptan	9	0.00152417	1401.17	3155.38	0.0148029	2.25196	1.17118	Up
2234	STK-397047	9	0.00152417	1684.83	3595.62	0.0148029	2.13411	1.09364	Up
3061	SU-4312	9	0.00152417	1273.08	3360.62	0.0148029	2.63975	1.4004	Up
4284	MRS-1220	9	0.00152417	1189.75	3003.5	0.0148029	2.52448	1.33599	Up
4024	flufenamic-acid	9	0.00152417	1365.25	3342.5	0.0148029	2.44827	1.29176	Up
2568	ONO-4059	9	0.00152417	1544.08	3361.25	0.0148029	2.17686	1.12225	Up
1045	fusidic-acid	87	0.00152417	4279.33	2442.75	0.0148029	0.570825	-0.80888	No Change
1740	PSH-024	9	0.00152417	2350	4202.5	0.0148029	1.7883	0.838587	No Change
926	eicosatrienoic-acid	87	0.00152417	3933.17	1656.12	0.0148029	0.421067	-1.24788	Down
4613	formononetin	6	0.00136005	1075	3471.12	0.0148029	3.22895	1.69107	Up
2486	YL-55	89.5	0.00154764	2813.08	154.5	0.0150016	0.0549219	-4.18647	Down
3227	anastrozole	6.5	0.00155399	2003.33	3959.75	0.0150339	1.97658	0.983007	No Change
17	GSK-269962	89	0.00176603	2856.92	386.75	0.0170523	0.135373	-2.88499	Down
4479	edrophonium	89	0.00177311	4196.92	1460.62	0.0170876	0.348023	-1.52274	Down
2850	SYK-inhibitor	10	0.00215924	754.833	3269.62	0.0180552	4.33159	2.1149	Up
1733	PSH-008	10	0.00215924	2198.92	3749.88	0.0180552	1.70533	0.77005	No Change
746	chloroquine	10	0.00215924	2502.33	3732.75	0.0180552	1.49171	0.576965	No Change
3183	pioglitazone	86	0.00215924	3128.08	1418.38	0.0180552	0.453433	-1.14104	Down
3185	tesaglitazar	86	0.00215924	2779.83	953.125	0.0180552	0.342871	-1.54426	Down
4944	bongkrek-acid	86	0.00215924	3118.08	1061	0.0180552	0.340273	-1.55523	Down
2992	ZSTK-474	10	0.00215924	1409.08	3957.38	0.0180552	2.80847	1.48979	Up
2802	refametinib	86	0.00215924	3094.08	1222.62	0.0180552	0.395149	-1.33953	Down
1737	PSH-021	10	0.00215924	2049.83	3914.38	0.0180552	1.90961	0.933275	No Change
1451	methylatropine	86	0.00215924	4236.42	1433.62	0.0180552	0.338405	-1.56318	Down
3019	EPZ-5676	86	0.00215924	3578.5	1715.88	0.0180552	0.479496	-1.06041	Down
2923	NCH-51	10	0.00215924	1537.58	3368	0.0180552	2.19045	1.13123	Up
3804	DPO-1	86	0.00215924	4142.58	1979	0.0180552	0.477721	-1.06576	Down
3071	RN-1734	10	0.00215924	1948.5	3427.5	0.0180552	1.75905	0.814793	No Change
2896	lucitanib	86	0.00215924	2608.42	1040.75	0.0180552	0.398997	-1.32555	Down
674	butoconazole	10	0.00215924	2098.92	3686.25	0.0180552	1.75626	0.812509	No Change
3094	omeprazole	10	0.00215924	1691.67	3621.75	0.0180552	2.14094	1.09824	Up
1581	NXY-059	10	0.00215924	1216.92	3584	0.0180552	2.94515	1.55834	Up
1835	SA-103006	86	0.00215924	3906.58	1789.88	0.0180552	0.458169	-1.12605	Down
3053	CAY-10618	86	0.00215924	3634.08	1391	0.0180552	0.382765	-1.38547	Down
1723	propidium	86	0.00215924	3269.17	1212.25	0.0180552	0.370813	-1.43124	Down
1540	nerol	86	0.00215924	4433.08	2279.38	0.0180552	0.514174	-0.959672	No Change
257	BADGE	86	0.00215924	3278.5	1318.12	0.0180552	0.402051	-1.31455	Down
186	BAZ2-ICR	10	0.00215924	1284	3369.75	0.0180552	2.62442	1.392	Up
1980	SA-1925621	10	0.00215924	1800.33	3820.75	0.0180552	2.12225	1.08559	Up
154	roxatidine	10	0.00215924	1297.08	3409	0.0180552	2.6282	1.39408	Up
3818	AM-580	10	0.00215924	1801.08	3750.62	0.0180552	2.08243	1.05827	Up
4238	mibampator	86	0.00215924	2997.83	1059.5	0.0180552	0.353422	-1.50054	Down
4894	ramipril	10	0.00215924	2040.92	3996.12	0.0180552	1.958	0.969384	No Change
3844	purvalanol-b	10	0.00215924	1235.42	3462.62	0.0180552	2.8028	1.48687	Up
4445	SB-206553	10	0.00215924	1610.5	3462.38	0.0180552	2.14988	1.10425	Up
4375	loratadine	10	0.00215924	1839.33	3506.12	0.0180552	1.90619	0.930694	No Change
3486	devazepide	10	0.00215924	1871	3172.5	0.0180552	1.69562	0.761811	No Change
2193	ST-012525	10	0.00215924	1737.58	3685	0.0180552	2.12076	1.08458	Up
2662	olvanil	86	0.00215924	3494.42	1717.5	0.0180552	0.491498	-1.02474	Down
3716	oxandrolone	86	0.00215924	3577.75	1249.25	0.0180552	0.349172	-1.51799	Down
1187	ischemin	10	0.00215924	692.333	2725.25	0.0180552	3.93633	1.97685	Up
1185	isamoltane	10	0.00215924	1971.92	4067.25	0.0180552	2.06259	1.04446	Up
1167	indibulin	10	0.00215924	1760	3517.75	0.0180552	1.99872	0.999078	No Change
4017	ZD-7114	86	0.00215924	2805.17	844.625	0.0180552	0.301096	-1.7317	Down
3538	racecadotril	10	0.00215924	1702.92	3501.12	0.0180552	2.05596	1.03981	Up
3556	BW-180C	86	0.00215924	3287.33	951.625	0.0180552	0.289482	-1.78845	Down
1138	hydroxyl	88.5	0.00201244	2682.25	31.625	0.0180552	0.0117905	-6.40623	Down
1131	hycanthone	10	0.00215924	1951	3271.5	0.0180552	1.67683	0.745738	No Change
2242	sulbutiamine	86	0.00215924	3760	1534	0.0180552	0.407979	-1.29343	Down
3676	picrotin	86	0.00215924	4477.25	1854.38	0.0180552	0.414177	-1.27168	Down
2259	sulfaquinoxaline	86	0.00215924	3072.17	1157	0.0180552	0.376607	-1.40887	Down
1040	fulvestrant	88.5	0.00202033	4364.58	1435.88	0.0180552	0.328983	-1.60391	Down
4853	potassium-canrenoate	86	0.00215924	3913.08	2264.62	0.0180552	0.578732	-0.789034	No Change
1038	FU-JMBII127B	10	0.00215924	1435.42	3660.62	0.0180552	2.55022	1.35062	Up
3597	SN-38	10	0.00215924	1107.33	3438.88	0.0180552	3.10555	1.63485	Up
439	albendazole	10	0.00215924	1364.83	3367.88	0.0180552	2.46761	1.30311	Up
434	AGP-103	86	0.00215924	3822.75	1954	0.0180552	0.51115	-0.96818	No Change
2376	tylosin	86	0.00215924	3966.58	1790.62	0.0180552	0.451428	-1.14743	Down
2381	U-46619	86	0.00215924	3455	2104	0.0180552	0.608973	-0.715551	No Change
2394	URB-597	86	0.00215924	2831.5	987.5	0.0180552	0.348755	-1.51971	Down
946	emodic-acid	10	0.00215924	1297.17	3255.12	0.0180552	2.50941	1.32735	Up
906	docosatrienoic-acid	86	0.00215924	3731.92	1859.12	0.0180552	0.498169	-1.00529	Down
2407	vancomycin	86	0.00215924	2655.17	475	0.0180552	0.178896	-2.4828	Down
2411	verteporfin	86	0.00215924	2390.58	376.875	0.0180552	0.15765	-2.6652	Down
506	asiaticoside	86	0.00215924	4078	1511.25	0.0180552	0.370586	-1.43212	Down
4547	linagliptin	10	0.00215924	1501.17	3489.5	0.0180552	2.32453	1.21694	Up
1300	KU-C104487	10	0.00215924	1366.42	3180.5	0.0180552	2.32762	1.21886	Up
4870	fluvoxamine	10	0.00215924	1243.33	3392.88	0.0180552	2.72885	1.4483	Up
3791	propylpyrazole	10	0.00215924	1809.33	3639.62	0.0180552	2.01158	1.00833	Up
2121	sappanone-a	7.5	0.00202033	1379.17	3011	0.0180552	2.1832	1.12645	Up
101	JAS07-004	10	0.00215924	2199.75	3749.38	0.0180552	1.70446	0.769311	No Change
1364	lufenuron	10	0.00215924	1219	3274.88	0.0180552	2.68653	1.42574	Up
533	AZD-1981	10	0.00215924	1146.67	3054.5	0.0180552	2.66381	1.41349	Up
3293	quercetagetin	10	0.00215924	1568.58	3404	0.0180552	2.17011	1.11777	Up
1230	KIN001-269	10	0.00215924	1721.33	3473.62	0.0180552	2.01799	1.01292	Up
2156	sertaconazole	10	0.00215924	2376.17	3820.25	0.0180552	1.60774	0.685031	No Change
3361	Ro-08-2750	10	0.00215924	1061.75	3415.25	0.0180552	3.21662	1.68555	Up
1263	KU-C103884	10	0.00215924	941.917	2677.62	0.0180552	2.84274	1.50728	Up
1245	KU-C103420N	10	0.00215924	1014.83	2634.38	0.0180552	2.59587	1.37622	Up
2697	AT-7519	10	0.00215924	1451.5	3254.88	0.0180552	2.24242	1.16506	Up
3970	febuxostat	10	0.00215924	1161.42	3382.75	0.0180552	2.91261	1.54231	Up
809	CVF-SUMO-14	10	0.00215924	1951	3294.88	0.0180552	1.68881	0.75601	No Change
2169	SKF-104078	10	0.00215924	1825.5	3706.12	0.0180552	2.0302	1.02162	Up
4934	AV-412	8	0.00229882	1386.75	3337	0.0190943	2.40635	1.26684	Up
2761	lestaurtinib	88	0.00229005	3751.08	1735.12	0.0190943	0.462566	-1.11227	Down
1344	limonin	88	0.00229882	4370.08	2284.75	0.0190943	0.522816	-0.935624	No Change
1800	rimantadine	88	0.00229882	4632.83	2568.88	0.0190943	0.554493	-0.850758	No Change
3234	balicatib	11	0.00298484	1269.5	3253.12	0.0222725	2.56252	1.35757	Up
11	I-BET-151	11	0.00298484	1782.67	3307.25	0.0222725	1.85523	0.891595	No Change
3632	ibuprofen-piconol	85	0.00298484	3588.67	1500.12	0.0222725	0.418017	-1.25837	Down
3128	MDL-28170	11	0.00298484	1810.33	3622.38	0.0222725	2.00094	1.00068	Up
1531	napelline	85	0.00298484	4260.25	2021.88	0.0222725	0.474591	-1.07524	Down
4642	rimonabant	11	0.00298484	1867.83	3573.25	0.0222725	1.91305	0.935871	No Change
3823	LE-135	11	0.00298484	1377.83	3336.25	0.0222725	2.42137	1.27583	Up
3020	XMD-1499	11	0.00298484	1219.33	3002.88	0.0222725	2.46272	1.30025	Up
3208	VX-745	11	0.00298484	1802.33	3774.12	0.0222725	2.09402	1.06628	Up
4730	GW-441756	11	0.00298484	1820.08	3359.25	0.0222725	1.84566	0.884135	No Change
942	EMF-sumo1-6	11	0.00298484	2438.67	3781.38	0.0222725	1.55059	0.632818	No Change
1738	PSH-022	11	0.00298484	2217.67	3873.62	0.0222725	1.74671	0.804642	No Change
1386	lymecycline	85	0.00298484	3654.92	1715.62	0.0222725	0.469402	-1.0911	Down
1370	ly2090314	11	0.00298484	2233.33	3877.25	0.0222725	1.73608	0.795835	No Change
4362	doxepin	85	0.00298484	3731.08	1775	0.0222725	0.475733	-1.07178	Down
4635	zolpidem	11	0.00298484	1710.08	3529.88	0.0222725	2.06415	1.04555	Up
4987	LY-2090314	11	0.00298484	2233	3878.25	0.0222725	1.73679	0.796423	No Change
1587	ofloxacin	11	0.00298484	1778	3539.75	0.0222725	1.99086	0.993392	No Change
3395	chenodiol	85	0.00298484	4084.92	2175	0.0222725	0.532447	-0.909291	No Change
794	coumarin	85	0.00298484	3106.42	978.25	0.0222725	0.314913	-1.66698	Down
4569	eptifibatide	85	0.00298484	3095.42	725.25	0.0222725	0.234298	-2.09358	Down
1199	isorotenone	11	0.00298484	2066.58	3420.5	0.0222725	1.65515	0.72696	No Change
3159	epothilone-b	85	0.00298484	4056.67	2026.5	0.0222725	0.499548	-1.0013	Down
1741	PSH-025	11	0.00298484	2118	3854.62	0.0222725	1.81994	0.863888	No Change
855	desmethylclomipramine	11	0.00298484	1364.67	2902.5	0.0222725	2.12689	1.08875	Up
858	DH-97	11	0.00298484	1736.08	3180.25	0.0222725	1.83185	0.873304	No Change
4591	SANT-2	11	0.00298484	1440.75	2996.88	0.0222725	2.08008	1.05664	Up
3474	alisertib	11	0.00298484	1347.75	3057.25	0.0222725	2.26841	1.18168	Up
3468	tocainide	85	0.00298484	3262.42	1391.88	0.0222725	0.426639	-1.22891	Down
3098	oligomycin-a	85	0.00298484	3282.25	957	0.0222725	0.291568	-1.77809	Down
1492	MW-A1-6	11	0.00298484	1754.25	3402.88	0.0222725	1.93979	0.9559	No Change
876	digoxigenin	85	0.00298484	3977.83	1942.62	0.0222725	0.488363	-1.03398	Down
4916	erythromycin-estolate	85	0.00298484	3917.08	1921.12	0.0222725	0.490448	-1.02783	Down
4949	dapivirine	11	0.00298484	1568	3219.5	0.0222725	2.05325	1.03791	Up
913	dubinidine	11	0.00298484	1571.58	3392.75	0.0222725	2.15881	1.11024	Up
2747	BMS-345541	11	0.00298484	1153.42	3041.38	0.0222725	2.63684	1.39881	Up
2339	tolazamide	85	0.00298484	3712.08	1731.62	0.0222725	0.466483	-1.1001	Down
2543	ginsenoside-rd	85	0.00298484	3488.42	1470.12	0.0222725	0.42143	-1.24663	Down
2559	macelignan	85	0.00298484	3919.17	2305.12	0.0222725	0.588167	-0.765702	No Change
2573	phenol	85	0.00298484	3525.83	709.125	0.0222725	0.201123	-2.31385	Down
2895	brivanib	11	0.00298484	1474.33	3078.5	0.0222725	2.08806	1.06216	Up
358	pramocaine	11	0.00298484	1580.33	3298.5	0.0222725	2.08722	1.06158	Up
576	benzyl-alcohol	85	0.00298484	3552	1178	0.0222725	0.331644	-1.59229	Down
2862	AST-1306	11	0.00298484	777.25	2777.12	0.0222725	3.57301	1.83714	Up
1992	SA-1938867	11	0.00298484	1758.75	3847.5	0.0222725	2.18763	1.12937	Up
1993	SA-1939007	11	0.00298484	1957.92	3839.62	0.0222725	1.96108	0.971646	No Change
354	SF-11	11	0.00298484	2537.58	4205.62	0.0222725	1.65733	0.728865	No Change
4151	dorzolamide	11	0.00298484	1222.17	3463.38	0.0222725	2.8338	1.50274	Up
3915	SB-408124	11	0.00298484	1185.17	3409	0.0222725	2.87639	1.52426	Up
4164	alizapride	11	0.00298484	2139.33	3192	0.0222725	1.49205	0.577299	No Change
494	ARG-CSC-81	11	0.00298484	1146.67	3153.12	0.0222725	2.74982	1.45934	Up
2832	GDC-0879	9	0.00296391	1224.42	2698.62	0.0222725	2.20401	1.14013	Up
277	DMAB-anabaseine	11	0.00298484	1620.5	3476	0.0222725	2.14502	1.10099	Up
3939	LY-344864	11	0.00298484	1417	3183.88	0.0222725	2.24691	1.16794	Up
2180	solanine	85	0.00298484	3864.83	1565.88	0.0222725	0.40516	-1.30344	Down
3978	amfepramone	85	0.00298484	4191.42	2165.88	0.0222725	0.516741	-0.952488	No Change
2743	PU-H71	11	0.00298484	1478.83	3531	0.0222725	2.38769	1.25562	Up
4874	empagliflozin	85	0.00298484	3163.75	1515.5	0.0222725	0.47902	-1.06184	Down
3964	maxacalcitol	85	0.00298484	3808.5	2368.38	0.0222725	0.621866	-0.685325	No Change
4052	phenelzine	85	0.00298484	3993.42	1456.38	0.0222725	0.364694	-1.45524	Down
612	BG-1029	85	0.00298484	2598.17	1010	0.0222725	0.388736	-1.36314	Down
4179	eticlopride	11	0.00298484	2290.75	3820.62	0.0222725	1.66785	0.737989	No Change
1786	RG-13022	11	0.00298484	1500.83	2922.5	0.0222725	1.94725	0.961439	No Change
1746	psoromic-acid	11	0.00298484	1186.33	2902.12	0.0222725	2.4463	1.2906	Up
4054	pirlindole	11	0.00298484	1922.33	3925.12	0.0222725	2.04185	1.02988	Up
4066	cilostamide	85	0.00298484	3385.92	1767	0.0222725	0.521868	-0.938244	No Change
2962	BYK-204165	11	0.00298484	1810.67	3844.75	0.0222725	2.12339	1.08637	Up
2970	rucaparib	11	0.00298484	1549.83	3313.75	0.0222725	2.13813	1.09635	Up
2983	IPI-145	9.5	0.00335848	2179.75	3035.88	0.0250232	1.39276	0.47795	No Change
219	Merck60	12	0.00409621	1277.25	2911.88	0.0274474	2.2798	1.18891	Up
2632	niacin	84	0.00409621	3119.58	713.125	0.0274474	0.228596	-2.12913	Down
2406	valyltryptophan	12	0.00409621	2365.33	3660.88	0.0274474	1.54772	0.630145	No Change
3495	proglumide	12	0.00409621	2240.08	3884.38	0.0274474	1.73403	0.79413	No Change
2029	SA-3676	12	0.00409621	2602	3791.38	0.0274474	1.4571	0.5431	No Change
3163	oxibendazole	12	0.00409621	1185.92	3352.62	0.0274474	2.82703	1.49929	Up
4459	somatostatin	84	0.00409621	2445.83	180.125	0.0274474	0.0736457	-3.76326	Down
2225	ST-638	12	0.00409621	1562.33	3217.62	0.0274474	2.0595	1.04229	Up
1694	piperacillin	12	0.00409621	1651.17	3686.75	0.0274474	2.23282	1.15886	Up
133	N-formylmethionylalanine	12	0.00409621	1849.25	3472.62	0.0274474	1.87786	0.909086	No Change
3	PSI-7976	12	0.00409621	1455.17	3598.62	0.0274474	2.473	1.30626	Up
939	EMF-sumo1-39	12	0.00409621	2183	3570.75	0.0274474	1.63571	0.709915	No Change
2432	VU-0410183-2	12	0.00409621	1412	2960	0.0274474	2.09632	1.06786	Up
1523	nadide	84	0.00409621	2832.67	933.75	0.0274474	0.329636	-1.60105	Down
4019	enobosarm	12	0.00409621	1986.58	3245	0.0274474	1.63346	0.707929	No Change
2400	usnic-acid	12	0.00409621	1643.5	3307.25	0.0274474	2.01232	1.00886	Up
3872	tolrestat	12	0.00409621	1732.83	3405.25	0.0274474	1.96513	0.974628	No Change
4762	homatropine-methylbromide	84	0.00409621	4046.58	2121.88	0.0274474	0.524362	-0.931365	No Change
567	benzanthrone	84	0.00409621	3457.08	1334.5	0.0274474	0.386019	-1.37326	Down
4240	VU-0400071-3	12	0.00409621	1476.42	3768.62	0.0274474	2.55255	1.35194	Up
1449	methyl-salicylate	84	0.00409621	3686.58	1428.38	0.0274474	0.387452	-1.36791	Down
578	benzylpenicillin	12	0.00409621	2381.5	4013.12	0.0274474	1.68512	0.752856	No Change
4708	nevirapine	12	0.00409621	1546.25	3431.88	0.0274474	2.21948	1.15022	Up
3962	doxercalciferol	84	0.00409621	4010.5	2455	0.0274474	0.612143	-0.708059	No Change
100	JAS07-003	12	0.00409621	2261.17	4081	0.0274474	1.80482	0.851855	No Change
635	BL-077	84	0.00409621	3813.58	1921.62	0.0274474	0.50389	-0.98882	No Change
2718	SCH-900776	12	0.00409621	1375.92	2874.62	0.0274474	2.08924	1.06298	Up
299	sonidegib	84	0.00409621	3306.08	1150.25	0.0274474	0.347919	-1.52318	Down
215	HDAC3-selective	12	0.00409621	1074.92	2961.62	0.0274474	2.75521	1.46216	Up
4536	SR-59230A	12	0.00409621	2206.5	3710	0.0274474	1.6814	0.749659	No Change
2763	pacritinib	12	0.00409621	1717.92	3719.12	0.0274474	2.1649	1.1143	Up
2640	GW-4064	12	0.00409621	1262.25	2892.25	0.0274474	2.29134	1.19619	Up
4492	levobunolol	12	0.00409621	1202.42	3045.75	0.0274474	2.53302	1.34086	Up
2077	SA-441145	12	0.00409621	1579.42	3380.25	0.0274474	2.14019	1.09774	Up
113	K784-3187	12	0.00409621	1876.33	3542	0.0274474	1.88772	0.916648	No Change
60	CITCO	12	0.00409621	1580.5	3408.75	0.0274474	2.15675	1.10886	Up
2068	SA-427730	84	0.00409621	4244.33	2104	0.0274474	0.49572	-1.0124	Down
2766	tofacitinib	12	0.00409621	2010.58	3584.5	0.0274474	1.78282	0.834158	No Change
3430	cetraxate	84	0.00409621	3228.5	1424.38	0.0274474	0.441188	-1.18054	Down
3867	hyperin	84	0.00409621	2830.08	1336.38	0.0274474	0.472203	-1.08252	Down
1225	khellin	12	0.00409621	1252.42	2830.75	0.0274474	2.26023	1.17647	Up
2182	sparfloxacin	84	0.00409621	2977.83	631.75	0.0274474	0.212151	-2.23684	Down
3401	phenserine	12	0.00409621	1879.25	3237.62	0.0274474	1.72283	0.784779	No Change
1536	NCI-16221	12	0.00409621	1398.75	3111.75	0.0274474	2.22466	1.15359	Up
150	alprostadil	84	0.00409621	3494.25	1617.75	0.0274474	0.462975	-1.11099	Down
4570	etofylline-clofibrate	84	0.00409621	4005.42	2484.38	0.0274474	0.620254	-0.689069	No Change
1809	ropivacaine	12	0.00409621	2156.83	3784.38	0.0274474	1.7546	0.81114	No Change
1606	OTX-015	12	0.00409621	2366	4162.62	0.0274474	1.75935	0.815044	No Change
2291	tert-butylhydroquinone	84	0.00409621	3662.83	1443.88	0.0274474	0.394196	-1.34301	Down
1978	SA-1925246	12	0.00409621	2176.67	3906	0.0274474	1.79449	0.843571	No Change
455	AMD-11070	12	0.00409621	1754.75	2939	0.0274474	1.67488	0.74406	No Change
2490	YL-62	84	0.00409621	2970.58	66.125	0.0274474	0.0222599	-5.48941	Down
380	prothionamide	12	0.00409621	1535.42	3097.62	0.0274474	2.01745	1.01253	Up
3086	esomeprazole	84	0.00409621	3252.75	743.875	0.0274474	0.228691	-2.12853	Down
1866	SA-1457188	12	0.00409621	2210	4007.88	0.0274474	1.81352	0.858791	No Change
2933	sodium-butyrate	84	0.00409621	3838.75	1431	0.0274474	0.372778	-1.42361	Down
890	dioxane	84	0.00409621	3697.58	1013.75	0.0274474	0.274166	-1.86688	Down
3659	SC-560	12	0.00409621	1485.75	3103.12	0.0274474	2.08859	1.06253	Up
4829	fumagillin	84	0.00409621	3513.5	1895.88	0.0274474	0.539597	-0.890045	No Change
2513	adaptavir	84	0.00409621	3284	1237.62	0.0274474	0.376865	-1.40788	Down
236	wnt-c59	84	0.00409621	3209.75	1165.75	0.0274474	0.36319	-1.4612	Down
2352	triacetylresveratrol	12	0.00409621	936.417	2756.12	0.0274474	2.94327	1.55742	Up
3069	naringenin	84	0.00409621	4049	1836.38	0.0274474	0.453538	-1.1407	Down
869	dicloxacillin	12	0.00409621	2148.33	4026.62	0.0274474	1.8743	0.906353	No Change
475	androstanol	84	0.00409621	4366.5	1972.75	0.0274474	0.451792	-1.14627	Down
3686	sufentanil	84	0.00409621	3699.83	2478.38	0.0274474	0.669861	-0.578066	No Change
4581	5-BDBD	12	0.00409621	2028.83	3660.38	0.0274474	1.80418	0.851341	No Change
4979	benzoic-acid	84	0.00409621	3400.5	786.875	0.0274474	0.2314	-2.11154	Down
1956	SA-1920942	84	0.00409621	3884.58	2181.75	0.0274474	0.561643	-0.832274	No Change
582	beta-carotene	84	0.00409621	3503.83	1138	0.0274474	0.324787	-1.62243	Down
523	avicin-g	86	0.00380034	3120.33	67.25	0.0274474	0.0215522	-5.53602	Down
3100	ouabain	84	0.00409621	3813.92	1995.5	0.0274474	0.523215	-0.934523	No Change
4909	glycitein	12	0.00409621	1635.5	3108.88	0.0274474	1.90087	0.926661	No Change
3096	istaroxime	84	0.00409621	4388.5	2521	0.0274474	0.574456	-0.799732	No Change
4739	gestrinone	84	0.00409621	3868.33	1786.12	0.0274474	0.46173	-1.11488	Down
522	avicin-d	85.5	0.0042944	2866.92	43	0.0286983	0.0149987	-6.05902	Down
3680	protoporphyrin-ix	85.5	0.0042944	2218.5	403.625	0.0286983	0.181936	-2.4585	Down
203	CCT-018159	11	0.00484601	1441.5	2788.88	0.0322121	1.9347	0.952112	No Change
1060	gentamicin	85	0.00484601	3872.42	1158.75	0.0322121	0.299232	-1.74066	Down
419	acetaldehyde	85	0.00484601	3245.58	687.375	0.0322121	0.211788	-2.23931	Down
3860	forskolin	85	0.00484601	4429.33	2441.62	0.0322121	0.55124	-0.859248	No Change
888	dinorcitalopram-oxalate	13	0.00549337	1277.67	2785.88	0.0326463	2.18044	1.12462	Up
985	F-1061-0166	13	0.00549337	2314.5	3637.38	0.0326463	1.57156	0.652197	No Change
798	cresol	83	0.00549337	3697.67	1485	0.0326463	0.401605	-1.31615	Down
3677	picrotoxin	83	0.00549337	4202.5	1578.25	0.0326463	0.37555	-1.41292	Down
2584	talampanel	13	0.00549337	1939.67	3686.75	0.0326463	1.90071	0.926541	No Change
382	AEG-3482	13	0.00549337	678	2285.12	0.0326463	3.37039	1.75292	Up
1297	KU-C104256	83	0.00549337	2885.67	1359.38	0.0326463	0.471078	-1.08596	Down
4814	desoxycortone	83	0.00549337	3911.08	2081.88	0.0326463	0.532301	-0.909685	No Change
961	erythrosine	13	0.00549337	1074.5	2935.25	0.0326463	2.73174	1.44982	Up
2410	verrucarin-a	83	0.00549337	4144.83	2501.38	0.0326463	0.603492	-0.728593	No Change
789	corynanthine	13	0.00549337	2368.67	3898.88	0.0326463	1.64602	0.718983	No Change
3374	oleoylethanolamide	83	0.00549337	2790.67	1586.12	0.0326463	0.568368	-0.815103	No Change
804	CT-7758	13	0.00549337	1579.33	3571.75	0.0326463	2.26156	1.17732	Up
4037	CL-82198	13	0.00549337	1965.17	3536.5	0.0326463	1.79959	0.847671	No Change
449	alpha-tocopherol	83	0.00549337	4039	1777.88	0.0326463	0.440177	-1.18384	Down
1064	ginkgolide-a	83	0.00549337	3913.33	2047	0.0326463	0.523083	-0.934887	No Change
4595	pinaverium	83	0.00549337	4378.83	2111	0.0326463	0.482092	-1.05262	Down
3479	JWE-035	13	0.00549337	1541.33	3635	0.0326463	2.35835	1.23778	Up
3640	lornoxicam	13	0.00549337	1231.83	3029	0.0326463	2.45894	1.29803	Up
1162	ilomastat	13	0.00549337	1733.92	3722.25	0.0326463	2.14673	1.10214	Up
340	LY-2606368	13	0.00549337	1567.17	2760.62	0.0326463	1.76154	0.816836	No Change
823	DAC-013	13	0.00549337	960.5	3065	0.0326463	3.19105	1.67403	Up
3993	guanfacine	83	0.00549337	3590.92	1748.75	0.0326463	0.486993	-1.03803	Down
471	ampyrone	83	0.00549337	3612.75	1892	0.0326463	0.523701	-0.933185	No Change
4811	AGI-5198	13	0.00549337	1653.58	3948.38	0.0326463	2.38777	1.25566	Up
875	digitoxigenin	83	0.00549337	3828.33	1917.75	0.0326463	0.500936	-0.997302	No Change
4029	gelsemine	83	0.00549337	3923.83	1749.88	0.0326463	0.445961	-1.16501	Down
1028	foliosidine	13	0.00549337	1471.25	3241.25	0.0326463	2.20306	1.13951	Up
2171	SKF-83566	83	0.00549337	3136.42	1902	0.0326463	0.606425	-0.7216	No Change
879	dihydroptaeroxylin	13	0.00549337	1901.83	3672.12	0.0326463	1.93083	0.949224	No Change
1114	hexamethonium	83	0.00549337	3419.17	1243.38	0.0326463	0.363649	-1.45938	Down
1238	KM-01366	13	0.00549337	1828.75	3675	0.0326463	2.00957	1.00689	Up
3725	BAY-K8644	13	0.00549337	1528.33	3672.25	0.0326463	2.40278	1.26471	Up
2292	testosterone	83	0.00549337	3767.17	1882.12	0.0326463	0.499613	-1.00112	Down
1218	kanamycin	83	0.00549337	3699.33	1742	0.0326463	0.470896	-1.08652	Down
1744	PSH-028	13	0.00549337	2077.25	3908.88	0.0326463	1.88175	0.912079	No Change
4443	SB-200646	13	0.00549337	1304.08	3210.88	0.0326463	2.46217	1.29993	Up
3084	ZM-323881	13	0.00549337	1275	3046.75	0.0326463	2.38961	1.25677	Up
4773	pirenzepine	13	0.00549337	1957.83	3171.75	0.0326463	1.62003	0.696021	No Change
4899	bacitracin	83	0.00549337	3421.67	1136.75	0.0326463	0.332221	-1.58978	Down
1930	SA-1472623	83	0.00549337	3560.67	1313	0.0326463	0.368751	-1.43928	Down
1937	SA-1480001	83	0.00549337	3635.17	1404.38	0.0326463	0.38633	-1.37209	Down
4264	sibutramine	13	0.00549337	2340.33	3766.38	0.0326463	1.60933	0.686463	No Change
3110	diminazene-aceturate	83	0.00549337	2951.08	801.75	0.0326463	0.27168	-1.88002	Down
1539	neomycin	83	0.00549337	3280.75	1408.62	0.0326463	0.429361	-1.21974	Down
2869	chrysophanic-acid	13	0.00549337	1900.17	3586.75	0.0326463	1.8876	0.916551	No Change
3136	ivachtin	13	0.00549337	1408.67	3203	0.0326463	2.27378	1.18509	Up
1998	SA-1939891	13	0.00549337	2436.83	4064.25	0.0326463	1.66784	0.737982	No Change
3808	oleylethanolamide	83	0.00549337	2790.67	1586.12	0.0326463	0.568368	-0.815103	No Change
4237	DMeOB	13	0.00549337	1560.58	2788	0.0326463	1.78651	0.837145	No Change
268	2-phenylmelatonin	13	0.00549337	1759.33	3152	0.0326463	1.79159	0.841239	No Change
1491	MW-A1-2	13	0.00549337	2205.58	3856.62	0.0326463	1.74857	0.806179	No Change
1615	oxolamine	13	0.00549337	1816.67	3448.88	0.0326463	1.89846	0.924832	No Change
1617	oxotremorine-sesquifumarate	83	0.00549337	2939.33	1282.88	0.0326463	0.436451	-1.19611	Down
1909	SA-1459963	83	0.00549337	3804.58	2273.62	0.0326463	0.597602	-0.742744	No Change
3075	foretinib	83	0.00549337	2187.75	419	0.0326463	0.191521	-2.38443	Down
213	PTB1	13	0.00549337	770.833	2394	0.0326463	3.10573	1.63493	Up
2984	KU-0060648	13	0.00549337	990.667	2855.25	0.0326463	2.88215	1.52715	Up
1729	PS-178990	13	0.00549337	1881.67	3340.12	0.0326463	1.77509	0.827891	No Change
649	K-788-2192	13	0.00549337	1407.08	2924.75	0.0326463	2.07859	1.05561	Up
1804	Ro-16-6941	83	0.00549337	3398.5	1521.5	0.0326463	0.447698	-1.1594	Down
658	broxuridine	83	0.00549337	3868.83	2015.12	0.0326463	0.520861	-0.941029	No Change
2960	4-HQN	83	0.00549337	2556.33	1021.88	0.0326463	0.399742	-1.32286	Down
3172	pimobendan	13	0.00549337	1242.33	3352.25	0.0326463	2.69835	1.43208	Up
661	brucine	13	0.00549337	2227.08	3911.38	0.0326463	1.75628	0.81252	No Change
1674	phenyl-aminosalicylate	83	0.00549337	3301.67	1385.25	0.0326463	0.419561	-1.25305	Down
1667	phenformin	83	0.00549337	3234.08	1478.62	0.0326463	0.457201	-1.1291	Down
1842	SA-1455822	13	0.00549337	2623.75	4139.62	0.0326463	1.57775	0.65787	No Change
672	butenafine	13	0.00549337	1960.33	3112.25	0.0326463	1.58761	0.666859	No Change
4287	preladenant	83	0.00549337	3979.58	1459.62	0.0326463	0.366778	-1.44702	Down
188	IBMX	83	0.00549337	3264	1511.88	0.0326463	0.463197	-1.1103	Down
4396	luzindole	13	0.00549337	1551.42	3446.25	0.0326463	2.22136	1.15144	Up
3842	genistein	13	0.00549337	1418.17	2870.38	0.0326463	2.024	1.01721	Up
2813	bisindolylmaleimide-ix	13	0.00549337	1582.25	3184.88	0.0326463	2.01288	1.00926	Up
407	A-7	83	0.00549337	2993.58	1100.5	0.0326463	0.36762	-1.44371	Down
2752	TPCA-1	13	0.00549337	1132.83	2870.5	0.0326463	2.53391	1.34137	Up
3250	dinoprost	83	0.00549337	3581.75	1702.38	0.0326463	0.475291	-1.07312	Down
2101	SA-90030	83	0.00549337	3642.83	1679.75	0.0326463	0.461111	-1.11681	Down
4211	raclopride	13	0.00549337	2002	3272.75	0.0326463	1.63474	0.709061	No Change
1382	LY-2811376	13	0.00549337	1833.42	3675.62	0.0326463	2.0048	1.00345	Up
1389	lysylphenylalanyl-tyrosine	83	0.00549337	3260.92	1927.12	0.0326463	0.590976	-0.758827	No Change
3235	CA-074-Me	13	0.00549337	2403.67	3850.5	0.0326463	1.60193	0.679809	No Change
4472	PNU-120596	13	0.00549337	1088.17	2962.5	0.0326463	2.72247	1.44492	Up
752	chromanol	13	0.00549337	1623.75	3273.88	0.0326463	2.01624	1.01167	Up
3953	WAY-161503	13	0.00549337	1769.33	3466.5	0.0326463	1.95921	0.970274	No Change
3311	INCA-6	83	0.00549337	3854.5	1546.5	0.0326463	0.401219	-1.31754	Down
4224	U-99194	13	0.00549337	2490.25	3755.5	0.0326463	1.50808	0.592714	No Change
4476	demecarium	83	0.00549337	3255.67	977.25	0.0326463	0.300169	-1.73615	Down
2768	WHI-P154	13	0.00549337	1239.17	2308.38	0.0326463	1.86284	0.897507	No Change
1780	rebamipide	12	0.00614551	1856.58	3426.88	0.0363919	1.8458	0.884243	No Change
520	avasimibe	12	0.00614551	1587.25	3922.25	0.0363919	2.4711	1.30515	Up
2210	ST-4028268	12	0.00614551	1624.58	3979.38	0.0363919	2.44947	1.29247	Up
2691	NSC-663284	14	0.00730333	1862.25	3422	0.038868	1.83756	0.877793	No Change
3982	buphenine	14	0.00730333	2014.67	3702.12	0.038868	1.83759	0.877812	No Change
2539	floctafenine	82	0.00730333	3278.08	1819.75	0.038868	0.555126	-0.849112	No Change
1022	fluoropyruvate	82	0.00730333	3232.08	983.625	0.038868	0.304332	-1.71628	Down
3887	amodiaquine	14	0.00730333	1670.92	3020.88	0.038868	1.80791	0.854327	No Change
4124	SB-431542	14	0.00730333	1265.75	3019	0.038868	2.38515	1.25408	Up
1418	meglitinide	14	0.00730333	1627.83	2793	0.038868	1.71578	0.778863	No Change
4624	ZD-7155	82	0.00730333	3020.75	1171.62	0.038868	0.387859	-1.3664	Down
2929	RGFP-966	14	0.00730333	1134.25	3195.62	0.038868	2.81739	1.49436	Up
4217	spiramide	14	0.00730333	2245	3764.62	0.038868	1.67689	0.745791	No Change
2712	roscovitine	14	0.00730333	1507.25	2846.62	0.038868	1.88862	0.917334	No Change
1654	periplocymarin	82	0.00730333	3736.08	2133.38	0.038868	0.571019	-0.808389	No Change
1751	pyrithyldione	82	0.00730333	3940.58	1840.25	0.038868	0.466999	-1.09851	Down
1339	levofloxacin	14	0.00730333	1551.67	2645.25	0.038868	1.70478	0.769585	No Change
2742	pifithrin-mu	82	0.00730333	3870.75	1003.62	0.038868	0.259284	-1.94739	Down
3739	thiotepa	82	0.00730333	3571.75	1068.38	0.038868	0.299118	-1.74121	Down
3769	diphenylpyraline	82	0.00730333	3335.5	1842.12	0.038868	0.552279	-0.856532	No Change
1725	prostratin	82	0.00730333	4103.67	2176.88	0.038868	0.530471	-0.914655	No Change
1295	KU-C104254	14	0.00730333	1516.83	3160.25	0.038868	2.08345	1.05898	Up
2115	safingol	82	0.00730333	3629.58	2120.38	0.038868	0.584192	-0.775485	No Change
4321	LY-341495	14	0.00730333	1793.83	3252.5	0.038868	1.81316	0.858503	No Change
4529	reboxetine	82	0.00730333	3971.25	1538.88	0.038868	0.387504	-1.36772	Down
4051	pargyline	82	0.00730333	3937.5	1793	0.038868	0.455365	-1.1349	Down
3060	linifanib	14	0.00730333	1371	3454.75	0.038868	2.51988	1.33335	Up
2325	tioconazole	14	0.00730333	2458.33	3816.62	0.038868	1.55253	0.634617	No Change
1607	oxacillin	14	0.00730333	2172	3851.88	0.038868	1.77342	0.826537	No Change
4306	BAY-36-7620	14	0.00730333	1787.75	2963.62	0.038868	1.65774	0.729218	No Change
1864	SA-1457169	14	0.00730333	2622.25	4104	0.038868	1.56507	0.646225	No Change
2681	gossypol	82	0.00730333	3049.75	1559.38	0.038868	0.511312	-0.967723	No Change
1929	SA-1472548	82	0.00730333	3597.67	1498.5	0.038868	0.41652	-1.26354	Down
4617	candesartan-cilextil	14	0.00730333	1340.42	3067	0.038868	2.28809	1.19415	Up
4170	bromopride	14	0.00730333	1373.5	3211.25	0.038868	2.33801	1.22528	Up
1979	SA-1925610	14	0.00730333	2067.5	3748.5	0.038868	1.81306	0.858426	No Change
3540	androstenol	82	0.00730333	4457.58	2233.62	0.038868	0.501084	-0.996875	No Change
2676	antazoline	82	0.00730333	3534.33	1825.5	0.038868	0.516505	-0.953146	No Change
3816	adarotene	82	0.00730333	3135.33	1631.5	0.038868	0.520359	-0.94242	No Change
2067	SA-427636	82	0.00730333	3981.83	1648.62	0.038868	0.414037	-1.27217	Down
1214	K-02288	14	0.00730333	1389	2582.88	0.038868	1.85952	0.894931	No Change
1221	KDM-096	14	0.00730333	1864.17	3221	0.038868	1.72785	0.788978	No Change
4010	salmeterol	82	0.00730333	3880.5	1951.12	0.038868	0.502802	-0.991936	No Change
2647	AC-264613	14	0.00730333	1972.5	3894.62	0.038868	1.97446	0.981459	No Change
1173	iodoacetic-acid	82	0.00730333	3374.92	666	0.038868	0.197338	-2.34126	Down
2196	ST-014147	14	0.00730333	1757.42	3055.12	0.038868	1.73842	0.797775	No Change
1183	iriflophenone	14	0.00730333	1947.33	2875.25	0.038868	1.47651	0.562188	No Change
3178	CAY-10415	82	0.00730333	2509.08	900.875	0.038868	0.359045	-1.47776	Down
3487	dexloxiglumide	14	0.00730333	1860.42	3598.75	0.038868	1.93438	0.95187	No Change
4462	aceclidine	82	0.00730333	4035.5	2107.25	0.038868	0.522178	-0.937386	No Change
2620	614_7033_4267	14	0.00730333	2178.5	3704.12	0.038868	1.70031	0.765798	No Change
1542	neurodazine	14	0.00730333	1404.17	2935	0.038868	2.09021	1.06365	Up
3560	diphenoxylate	14	0.00730333	2270.33	3897.38	0.038868	1.71665	0.779599	No Change
3320	W-13	14	0.00730333	1309.25	2393.62	0.038868	1.82824	0.870457	No Change
1443	methantheline	82	0.00730333	4449.5	1787	0.038868	0.401618	-1.3161	Down
4022	ostarine	14	0.00730333	1677.17	2743.88	0.038868	1.63602	0.710189	No Change
1061	geranylgeraniol	82	0.00730333	3637.58	2356.62	0.038868	0.647855	-0.626258	No Change
4605	raltitrexed	82	0.00730333	2660.58	1073.38	0.038868	0.403436	-1.30959	Down
3224	fenretinide	82	0.00730333	2959.92	1295.75	0.038868	0.437766	-1.19177	Down
1071	glycocholic-acid	82	0.00730333	3965.83	2036	0.038868	0.513385	-0.961886	No Change
1448	methyl-fasudil	14	0.00730333	1982.92	3469.62	0.038868	1.74976	0.807156	No Change
2886	vandetanib	14	0.00730333	1318.25	2995.25	0.038868	2.27214	1.18405	Up
2583	TAK-220	82	0.00730333	3689.92	1769.88	0.038868	0.479652	-1.05994	Down
2243	sulconazole	14	0.00730333	2369.25	3510.75	0.038868	1.4818	0.567349	No Change
1099	GZD-824	82	0.00730333	2714.92	981.75	0.038868	0.361613	-1.46748	Down
3899	alvimopan	82	0.00730333	3308	1983	0.038868	0.599456	-0.738275	No Change
1559	NK42-I-109-1	14	0.00730333	2116.5	3652.5	0.038868	1.72573	0.787204	No Change
4249	GW-311616	14	0.00730333	1827.33	3276.38	0.038868	1.79298	0.842361	No Change
1123	hinokitiol	82	0.00730333	4167.25	1897.75	0.038868	0.455396	-1.13481	Down
4248	nandrolone	82	0.00730333	3789.67	1943.12	0.038868	0.512743	-0.963692	No Change
3112	ALW-II-49-7	82	0.00730333	2612.75	970.5	0.038868	0.371448	-1.42877	Down
2561	SAR405838	14	0.00730333	2006	4124.38	0.038868	2.05602	1.03985	Up
2734	CAY-10585	14	0.00730333	1522.75	3051	0.038868	2.00361	1.0026	Up
1824	S-26948	82	0.00730333	2838.5	1243.75	0.038868	0.438172	-1.19043	Down
24	1-phenylbiguanide	82	0.00730333	3487.33	1492.88	0.038868	0.428085	-1.22403	Down
627	bisacodyl	14	0.00730333	989.417	2400.25	0.038868	2.42592	1.27853	Up
286	DPCPX	14	0.00730333	2049.42	3256	0.038868	1.58874	0.667887	No Change
749	chlorpyrifos	82	0.00730333	3334	1309.62	0.038868	0.392809	-1.3481	Down
633	BJM-HSC2-10	14	0.00730333	1892.17	3493.25	0.038868	1.84616	0.884531	No Change
4925	KO-143	14	0.00730333	1960.42	3813	0.038868	1.94499	0.959766	No Change
4863	VAMA-37	14	0.00730333	1550.42	3092.62	0.038868	1.99471	0.996176	No Change
4977	triptorelin	82	0.00730333	3046.67	1007.88	0.038868	0.330812	-1.59591	Down
4956	taltirelin	82	0.00730333	2741.17	1766.5	0.038868	0.644434	-0.633896	No Change
510	AT-SUMO-1	82	0.00730333	3365.25	1825.25	0.038868	0.542382	-0.88262	No Change
726	cephalexin	14	0.00730333	1950	3559	0.038868	1.82513	0.867998	No Change
114	K784-3188	14	0.00730333	1931.58	3630.5	0.038868	1.87955	0.910384	No Change
336	atracurium	82	0.00730333	3219.83	675.5	0.038868	0.209793	-2.25296	Down
682	calpeptin	14	0.00730333	1778.08	3544.75	0.038868	1.99358	0.995361	No Change
570	benzocaine	83.5	0.00690639	2959.67	1289.62	0.038868	0.435733	-1.19848	Down
22	1-benzylimidazole	82	0.00730333	4218.08	1614.88	0.038868	0.382846	-1.38517	Down
452	AM-92016	82	0.00730333	3082.17	1741	0.038868	0.564862	-0.824029	No Change
50	BTS	82	0.00730333	2633.75	1281	0.038868	0.486379	-1.03985	Down
398	flunixin	14	0.00730333	1410.58	3080.75	0.038868	2.18403	1.12699	Up
183	RG7112	82	0.00730333	4027.83	1970.12	0.038868	0.489128	-1.03172	Down
127	KUC111774N	14	0.00730333	1203.5	2802.75	0.038868	2.32883	1.21961	Up
853	depudecin	14	0.00730333	1418.42	3368.38	0.038868	2.37474	1.24777	Up
574	benzoxiquine	82	0.00730333	2927	1239	0.038868	0.4233	-1.24025	Down
387	DBPR-108	14	0.00730333	2289.42	3669	0.038868	1.60259	0.680407	No Change
466	amlexanox	13	0.00775087	1132.67	2759.75	0.041162	2.43651	1.28481	Up
3085	QS-11	83	0.00775087	2799.25	789.875	0.041162	0.282174	-1.82534	Down
3714	epitiostanol	82.5	0.00868671	3844.5	2216.62	0.0460341	0.57657	-0.794431	No Change
476	androsterone	82.5	0.00868671	4344.5	2223.5	0.0460341	0.511797	-0.966358	No Change
4371	lafutidine	81	0.00955783	4121	1906.62	0.0460992	0.462661	-1.11197	Down
493	ARG-CSC-26	15	0.00955783	1004.67	2651.12	0.0460992	2.63881	1.39989	Up
2955	temsirolimus	81	0.00955783	3433.67	1155.88	0.0460992	0.33663	-1.57076	Down
4930	ryuvidine	15	0.00955783	1946.42	3661.62	0.0460992	1.88121	0.911663	No Change
1192	isofloxythepin	15	0.00955783	2160.08	3941	0.0460992	1.82447	0.867475	No Change
1699	pirenoxine	15	0.00955783	1409.67	2848.38	0.0460992	2.0206	1.01479	Up
2904	GTP-14564	81	0.00955783	3119.67	1542.38	0.0460992	0.494404	-1.01624	Down
2741	NVP-AUY922	15	0.00955783	1622.67	3515.5	0.0460992	2.1665	1.11536	Up
3146	arbutin	81	0.00955783	3329.92	1442.88	0.0460992	0.433307	-1.20654	Down
246	barasertib-HQPA	81	0.00955783	2299.92	899	0.0460992	0.390884	-1.35519	Down
825	daidzein	15	0.00955783	1659.42	3014.12	0.0460992	1.81638	0.861063	No Change
1205	IWP-2	15	0.00955783	1446.92	3515.25	0.0460992	2.42948	1.28065	Up
2944	kawain	15	0.00955783	1403.92	3145.88	0.0460992	2.24078	1.164	Up
1208	JMW-MITF1	15	0.00955783	2104.67	3729.62	0.0460992	1.77207	0.825439	No Change
3530	CX-4945	15	0.00955783	1147.17	2912.12	0.0460992	2.53854	1.344	Up
23	1-methylisoquinoline	81	0.00955783	3556.5	1688.5	0.0460992	0.474765	-1.07472	Down
4420	granisetron	15	0.00955783	2356.75	3736.38	0.0460992	1.58539	0.664841	No Change
4822	RS-67333	15	0.00955783	2343.25	3848.12	0.0460992	1.64222	0.715645	No Change
3526	ryanodine	81	0.00955783	4071.25	2211	0.0460992	0.543076	-0.880773	No Change
4809	SB-756050	15	0.00955783	2231.83	3704.25	0.0460992	1.65973	0.730952	No Change
4232	Y-134	15	0.00955783	1318.92	2795.12	0.0460992	2.11926	1.08356	Up
2060	SA-426029	81	0.00955783	3439.92	1767.5	0.0460992	0.513821	-0.960663	No Change
1886	SA-1458902	81	0.00955783	3836.33	1777.12	0.0460992	0.463235	-1.11018	Down
1875	SA-1457945	15	0.00955783	2529.25	3944.5	0.0460992	1.55955	0.641133	No Change
3911	SDM-25N	15	0.00955783	2514.08	4022.62	0.0460992	1.60004	0.678105	No Change
4288	PSB-11	15	0.00955783	1489.08	2955	0.0460992	1.98444	0.988734	No Change
4275	desmopressin-acetate	81	0.00955783	3129	1144.88	0.0460992	0.365892	-1.45051	Down
2094	SA-88642	81	0.00955783	3758.67	1737.62	0.0460992	0.462298	-1.1131	Down
3920	almotriptan	81	0.00955783	3293.33	1170	0.0460992	0.355263	-1.49304	Down
3021	thiostrepton	81	0.00955783	3131.42	1080.62	0.0460992	0.345091	-1.53495	Down
1831	SA-102607	81	0.00955783	3767.67	2022.75	0.0460992	0.536871	-0.897353	No Change
200	ibrutinib	15	0.00955783	1477.42	3018.38	0.0460992	2.04301	1.0307	Up
46	baccatin-III	81	0.00955783	4080.42	2069.38	0.0460992	0.507148	-0.979521	No Change
1072	gossypin	81	0.00955783	2667.92	1056.12	0.0460992	0.395861	-1.33693	Down
1118	HG-14-10-04	81	0.00955783	3434.92	1199.88	0.0460992	0.349317	-1.51739	Down
3541	CGP-13501	81	0.00955783	3354.92	1475.25	0.0460992	0.439728	-1.18532	Down
4183	fluspirilene	15	0.00955783	2416.25	3829.25	0.0460992	1.58479	0.664292	No Change
2288	terbinafine	15	0.00955783	1759.42	3260.5	0.0460992	1.85317	0.889996	No Change
1759	QX-222	15	0.00955783	1892.67	3584.62	0.0460992	1.89395	0.921402	No Change
2982	idelalisib	15	0.00955783	1849.5	2988.75	0.0460992	1.61598	0.692407	No Change
3099	oligomycin-c	81	0.00955783	3258.92	1102	0.0460992	0.338149	-1.56427	Down
2161	SIB-1508Y	81	0.00955783	3440.67	1749.88	0.0460992	0.508586	-0.975436	No Change
1925	SA-1463839	81	0.00955783	3895.75	1553.5	0.0460992	0.398768	-1.32638	Down
3106	tenatoprazole	15	0.00955783	1750.83	3530.38	0.0460992	2.0164	1.01178	Up
1735	PSH-012	15	0.00955783	2719.08	4129.75	0.0460992	1.5188	0.602934	No Change
2893	PF-3845	81	0.00955783	3338.67	1710.5	0.0460992	0.51233	-0.964854	No Change
2022	SA-247582	81	0.00955783	3453.92	1558.38	0.0460992	0.451191	-1.14819	Down
4878	bumetanide	15	0.00955783	1516.67	2709	0.0460992	1.78615	0.836856	No Change
1921	SA-1463787	81	0.00955783	4185.67	1643.62	0.0460992	0.392679	-1.34858	Down
3209	YM-155	81	0.00955783	3455.5	1476	0.0460992	0.427145	-1.2272	Down
2362	triptolide	81	0.00955783	3976.25	1792.38	0.0460992	0.45077	-1.14954	Down
4864	brequinar	15	0.00955783	1577.42	3274.62	0.0460992	2.07594	1.05377	Up
4450	SB-269970	15	0.00955783	2348.83	3786.12	0.0460992	1.61192	0.688778	No Change
4095	zardaverine	15	0.00955783	1173.75	2635.25	0.0460992	2.24515	1.16681	Up
3243	ZD-7288	81	0.00955783	3578.92	1806	0.0460992	0.504622	-0.986725	No Change
111	K1448	81	0.00955783	3627.92	1511.75	0.0460992	0.416699	-1.26292	Down
4724	relcovaptan	15	0.00955783	1941.25	3389.38	0.0460992	1.74598	0.804033	No Change
802	CS-2092524	15	0.00955783	1216.08	3082.25	0.0460992	2.53457	1.34174	Up
1494	MW-MITF24	15	0.00955783	1748.83	3328	0.0460992	1.90298	0.928263	No Change
3609	indometacin	15	0.00955783	1764.58	3448.25	0.0460992	1.95414	0.966537	No Change
3790	MF-101	81	0.00955783	3992.17	1901.5	0.0460992	0.476308	-1.07003	Down
1488	MW-A1-12	15	0.00955783	1468.42	3558.5	0.0460992	2.42336	1.27701	Up
4719	SQ-29548	81	0.00955783	3847.17	2829	0.0460992	0.735346	-0.443504	No Change
973	ethoxyquin	15	0.00955783	2279.83	3807.25	0.0460992	1.66997	0.739821	No Change
12	KIN001-266	81	0.00955783	2790.75	1084.25	0.0460992	0.388516	-1.36396	Down
4020	galeterone	81	0.00955783	3746.67	2466.62	0.0460992	0.658352	-0.603069	No Change
1406	MD-II-051	81	0.00955783	3253.08	1291	0.0460992	0.396854	-1.33332	Down
938	EMF-sumo1-3	81	0.00955783	2959.92	1098.25	0.0460992	0.371041	-1.43035	Down
4023	diosmin	81	0.00955783	3360.08	1197	0.0460992	0.356241	-1.48907	Down
2491	YM-201636	15	0.00955783	946.667	2382.88	0.0460992	2.51712	1.33177	Up
4856	bazedoxifene	15	0.00955783	1993.33	3310.38	0.0460992	1.66072	0.731812	No Change
5	SPP-301	15	0.00955783	1444.42	3263.88	0.0460992	2.25965	1.1761	Up
370	UNC-0642	15	0.00955783	1759.08	3722.62	0.0460992	2.11623	1.0815	Up
2503	ZK-200775	15	0.00955783	906.583	2804.12	0.0460992	3.09307	1.62904	Up
4646	pipenzolate	81	0.00955783	3017.33	1153.62	0.0460992	0.382333	-1.3871	Down
4712	ripasudil	15	0.00955783	2046.75	3496	0.0460992	1.70807	0.77237	No Change
773	clofilium	81	0.00955783	3963.08	1807.88	0.0460992	0.456179	-1.13233	Down
4506	celiprolol	81	0.00955783	3221.5	1646.88	0.0460992	0.511214	-0.968002	No Change
3276	glimepiride	15	0.00955783	1868	3783.88	0.0460992	2.02563	1.01837	Up
3424	diethylcarbamazine	81	0.00955783	3815.42	2213	0.0460992	0.580015	-0.785837	No Change
102	JAS07-005	15	0.00955783	2646.42	4166.5	0.0460992	1.57439	0.654796	No Change
4115	nicotinamide	81	0.00955783	2528.17	629.5	0.0460992	0.248995	-2.00581	Down
453	amantadine	81	0.00955783	3177.5	1517.12	0.0460992	0.477459	-1.06655	Down
2683	navitoclax	81	0.00955783	2835.33	966.375	0.0460992	0.340833	-1.55286	Down
326	AH-11110	15	0.00955783	2029.92	3782.38	0.0460992	1.86332	0.897872	No Change
328	AMZ-30	15	0.00955783	1470.75	2414.75	0.0460992	1.64185	0.715322	No Change
3219	gliclazide	81	0.00955783	3148.83	1659.38	0.0460992	0.526981	-0.924177	No Change
121	KUC104240N	15	0.00955783	1991.83	3416.5	0.0460992	1.71525	0.778422	No Change
3226	YK-4279	15	0.00955783	1576.17	3249.75	0.0460992	2.06181	1.04391	Up
571	benzofuran	81	0.00955783	4083.42	1562.75	0.0460992	0.382706	-1.38569	Down
723	celastrol	81	0.00955783	3806.25	1834	0.0460992	0.481839	-1.05338	Down
4121	D-4476	15	0.00955783	1356.92	2913.88	0.0460992	2.14742	1.10261	Up
4948	triclosan	81	0.00955783	3289.58	1575.38	0.0460992	0.478898	-1.06221	Down
1628	parachlorophenol	82	0.00972228	3303.58	740.375	0.0464437	0.224113	-2.1577	Down
4058	tranylcypromine	82	0.00972228	3658.75	1547	0.0464437	0.422822	-1.24188	Down
1455	methylstat	82	0.00972228	2817.92	850.625	0.0464437	0.301863	-1.72803	Down
4138	AM-1241	14	0.00972228	1669.67	3411.75	0.0464437	2.04337	1.03095	Up
1392	malathion	14	0.00972228	886.917	3027.5	0.0464437	3.41351	1.77126	Up
2488	YL-60	82	0.00972228	3443	640.25	0.0464437	0.185957	-2.42696	Down
4653	SB-205607	14	0.00972228	2295.67	3660.62	0.0464437	1.59458	0.673177	No Change
4173	cariprazine	82	0.00972228	3414.83	1737.5	0.0464437	0.50881	-0.974802	No Change
3440	sasapyrine	82	0.00972228	2727.83	1101.12	0.0464437	0.403663	-1.30878	Down
160	TBEP	82	0.00972228	3976.17	1458.25	0.0464437	0.366748	-1.44714	Down
2872	dovitinib	14.5	0.0108665	1391	3226.5	0.0518105	2.31955	1.21385	No Change
3545	GS-39783	14.5	0.0108665	2127.08	3410	0.0518105	1.60313	0.680895	No Change
1565	norcyclobenzaprine	80	0.0123998	3848.42	1432.5	0.0545853	0.372231	-1.42573	No Change
3435	erythromycin	80	0.0123998	3683	1676.5	0.0545853	0.4552	-1.13543	No Change
3798	AS-77	16	0.0123998	1412.83	2984.88	0.0545853	2.11269	1.07908	No Change
795	coumophos	16	0.0123998	1763.25	3772.25	0.0545853	2.13937	1.09719	No Change
3318	calmidazolium	80	0.0123998	3135.08	1492.5	0.0545853	0.476064	-1.07077	No Change
1317	lactotensin	80	0.0123998	3469.17	1819.75	0.0545853	0.52455	-0.930849	No Change
73	dolastatin-10	80	0.0123998	3931.67	1919.62	0.0545853	0.488247	-1.03432	No Change
1934	SA-1473405	80	0.0123998	3419.17	1661.5	0.0545853	0.485937	-1.04116	No Change
3201	SB-239063	16	0.0123998	2121	3472.25	0.0545853	1.63708	0.711126	No Change
1109	heptaminol	80	0.0123998	4079.42	1861.62	0.0545853	0.456346	-1.1318	No Change
211	PKCbeta-inhibitor	16	0.0123998	1538.5	2900.12	0.0545853	1.88503	0.914591	No Change
3202	SC-68376	16	0.0123998	2025.5	3419.25	0.0545853	1.6881	0.755402	No Change
1567	norfloxacin	16	0.0123998	1300.17	2697.25	0.0545853	2.07454	1.05279	No Change
3759	Ro-10-5824	80	0.0123998	3640	1981.62	0.0545853	0.544402	-0.877254	No Change
1353	lobenzarit	16	0.0123998	1134.5	2803.75	0.0545853	2.47135	1.3053	No Change
2934	tubacin	80	0.0123998	2504.83	864.125	0.0545853	0.344983	-1.5354	No Change
2928	resminostat	80	0.0123998	2559.83	752.125	0.0545853	0.293818	-1.76701	No Change
1688	pilaralisib	16	0.0123998	1528.42	3373.62	0.0545853	2.20727	1.14226	No Change
3379	aprepitant	80	0.0123998	3430.08	1726.12	0.0545853	0.503231	-0.990707	No Change
130	erbstatin-analog	80	0.0123998	3781.75	1556.38	0.0545853	0.411549	-1.28086	No Change
1402	MD-040	80	0.0123998	2987.08	1167.75	0.0545853	0.390933	-1.35501	No Change
824	dacarbazine	80	0.0123998	3070.92	1338.12	0.0545853	0.435741	-1.19846	No Change
1618	oxybenzone	80	0.0123998	3026.92	1244.75	0.0545853	0.411227	-1.28199	No Change
3410	hydrocortisone-valerate	80	0.0123998	3924.33	2453.62	0.0545853	0.625234	-0.677533	No Change
1747	puromycin	80	0.0123998	3738.92	1863.88	0.0545853	0.498507	-1.00432	No Change
1572	NPK76-II-72-1	16	0.0123998	1485.92	3170.12	0.0545853	2.13345	1.09319	No Change
1454	methylparaben	80	0.0123998	3251.58	1195.38	0.0545853	0.367629	-1.44368	No Change
3801	dalfampridine	80	0.0123998	2637.17	770.25	0.0545853	0.292075	-1.77559	No Change
3403	salidroside	16	0.0123998	1739	3391.25	0.0545853	1.95012	0.963559	No Change
1610	oxetane	81	0.0120965	2912.58	63.125	0.0545853	0.0216732	-5.52794	No Change
1441	metformin	80	0.0123998	3813.33	2162.38	0.0545853	0.567056	-0.818436	No Change
4532	RS-79948	16	0.0123998	2049.25	3532.88	0.0545853	1.72398	0.785747	No Change
3073	SB-705498	80	0.0123998	3335.42	1735	0.0545853	0.520175	-0.942931	No Change
92	RG-7388	16	0.0123998	2325.42	3881.75	0.0545853	1.66927	0.739218	No Change
3299	BIBR-1532	16	0.0123998	1560.33	2847.75	0.0545853	1.82509	0.867968	No Change
3045	PQ-401	16	0.0123998	1168.75	2893.38	0.0545853	2.47561	1.30779	No Change
89	hydrastine	16	0.0123998	2476.58	3583.62	0.0545853	1.447	0.533069	No Change
3035	rosuvastatin	16	0.0123998	1178.5	2969	0.0545853	2.5193	1.33303	No Change
1845	SA-1456039	16	0.0123998	2246.75	3865.25	0.0545853	1.72037	0.782722	No Change
1195	isometheptene	80	0.0123998	4444.42	1884.12	0.0545853	0.423931	-1.2381	No Change
3709	dosulepin	16	0.0123998	1693.5	3292.38	0.0545853	1.94412	0.959121	No Change
3156	quinethazone	16	0.0123998	1185.17	2646.12	0.0545853	2.2327	1.15879	No Change
3301	azelaic-acid	80	0.0123998	3687.08	2030.88	0.0545853	0.550808	-0.860379	No Change
4935	mubritinib	80	0.0123998	2829.25	1026.25	0.0545853	0.362729	-1.46304	No Change
3114	GGTI-298	80	0.0123998	3294.25	2086.5	0.0545853	0.633376	-0.658865	No Change
1600	orphenadrine	80	0.0123998	3816.25	2393.62	0.0545853	0.627219	-0.672959	No Change
1130	HTS-12264SC	16	0.0123998	1740	3658.5	0.0545853	2.10259	1.07216	No Change
1854	SA-1456456	16	0.0123998	2498.75	3836.12	0.0545853	1.53522	0.618443	No Change
4929	chaetocin	16	0.0123998	1738.42	3726.88	0.0545853	2.14383	1.10019	No Change
4602	doxifluridine	80	0.0123998	3549.42	1822	0.0545853	0.513324	-0.962059	No Change
3553	phenytoin	80	0.0123998	3382.58	1905.88	0.0545853	0.563438	-0.827672	No Change
2160	SGC-CBP30	16	0.0123998	2355.25	3511.12	0.0545853	1.49077	0.576053	No Change
2451	VU-0418947-2	80	0.0123998	2748.67	1069	0.0545853	0.388916	-1.36247	No Change
3576	U-54494A	16	0.0123998	2280.33	3410.12	0.0545853	1.49545	0.58058	No Change
2444	VU-0415535-1	16	0.0123998	2025.42	3476.38	0.0545853	1.71638	0.779365	No Change
549	azlocillin	16	0.0123998	1846.5	3902.75	0.0545853	2.11359	1.0797	No Change
2840	bosutinib	16	0.0123998	1559	3205.62	0.0545853	2.05621	1.03998	No Change
3921	anpirtoline	80	0.0123998	3153.08	1543.88	0.0545853	0.48964	-1.03021	No Change
3983	CGP-12177	16	0.0123998	2425.5	3616.5	0.0545853	1.49103	0.576312	No Change
2829	AZ-628	80	0.0123998	3207.92	1525.88	0.0545853	0.475659	-1.072	No Change
418	acepromazine	16	0.0123998	1984.75	3313.75	0.0545853	1.66961	0.739507	No Change
3927	CGS-12066B	16	0.0123998	1871.5	2920.38	0.0545853	1.56045	0.641959	No Change
882	diloxanide	16	0.0123998	1199.67	3069.88	0.0545853	2.55894	1.35555	No Change
958	EPZ-004777	80	0.0123998	3254.25	1276.62	0.0545853	0.392295	-1.34999	No Change
2386	UK-383367	16	0.0123998	1577.33	3252	0.0545853	2.06171	1.04384	No Change
2672	BML-257	16	0.0123998	1406.75	3082.62	0.0545853	2.19131	1.13179	No Change
3600	topotecan	16	0.0123998	1578.08	3283.12	0.0545853	2.08045	1.0569	No Change
2124	SAR-245409	80	0.0123998	2589.25	961.75	0.0545853	0.37144	-1.4288	No Change
4100	PCO-400	80	0.0123998	3710.17	1985.12	0.0545853	0.53505	-0.902254	No Change
2258	sulfapyridine	80	0.0123998	2858.58	1379.75	0.0545853	0.482669	-1.05089	No Change
2254	sulfamethoxypyridazine	80	0.0123998	2354.92	1123	0.0545853	0.476875	-1.06832	No Change
2663	lomeguatrib	80	0.0123998	3558.92	1347.62	0.0545853	0.378662	-1.40102	No Change
2875	GW-583340	80	0.0123998	2474.67	647.875	0.0545853	0.261803	-1.93345	No Change
4065	cilomilast	16	0.0123998	2139.5	3578	0.0545853	1.67235	0.74188	No Change
1018	flucytosine	80	0.0123998	2495.67	491.625	0.0545853	0.196991	-2.3438	No Change
2487	YL-59	81	0.0119996	3230.67	670.5	0.0545853	0.207542	-2.26852	No Change
3949	S-14506	80	0.0123998	3613.58	1795.75	0.0545853	0.496944	-1.00884	No Change
2773	pyrazolanthrone	80	0.0123998	3727.17	1911.62	0.0545853	0.51289	-0.96328	No Change
569	benzbromarone	16	0.0123998	2006.75	3345.75	0.0545853	1.66725	0.737469	No Change
4041	WAY-170523	16	0.0123998	1349.25	2602.12	0.0545853	1.92857	0.947533	No Change
2184	spermidine	80	0.0123998	3780.92	1973.75	0.0545853	0.522029	-0.937797	No Change
4060	anagrelide	16	0.0123998	1837.92	3473.12	0.0545853	1.88971	0.918163	No Change
4057	tetrindole	16	0.0123998	2218.42	3695.38	0.0545853	1.66577	0.73619	No Change
515	atovaquone	16	0.0123998	2260.92	3887.12	0.0545853	1.71927	0.781796	No Change
2001	SA-1939938	16	0.0123998	2250.25	3620.88	0.0545853	1.6091	0.686253	No Change
4876	phlorizin	80	0.0123998	3391	1406.38	0.0545853	0.414738	-1.26973	No Change
2021	SA-247508	80	0.0123998	3782	1421.12	0.0545853	0.37576	-1.41212	No Change
800	crotamiton	80.5	0.0134844	3984.67	2035	0.0593078	0.510708	-0.96943	No Change
1231	KIN001-270	17	0.0158609	965.5	2382.12	0.063853	2.46724	1.3029	No Change
3811	vernakalant	17	0.0158609	2376.33	3627.25	0.063853	1.52641	0.610139	No Change
3426	hyperforin	79	0.0158609	3595.33	2068.38	0.063853	0.575294	-0.797628	No Change
1672	phenprobamate	79	0.0158609	3407.17	1500.25	0.063853	0.440322	-1.18337	No Change
810	CVF-SUMO-7	17	0.0158609	2006.25	3157.75	0.063853	1.57396	0.654396	No Change
1530	nalidixic-acid	17	0.0158609	1868.92	3019.75	0.063853	1.61578	0.692227	No Change
3810	penitrem-a	79	0.0158609	3956.67	2111.88	0.063853	0.533751	-0.905761	No Change
2736	alvespimycin	79	0.0158609	3113.75	1342.25	0.063853	0.431072	-1.214	No Change
4631	lorazepam	17	0.0158609	2339.92	3727.75	0.063853	1.59311	0.671848	No Change
2239	SU-014813	79	0.0158609	3187.33	1564.25	0.063853	0.490771	-1.02688	No Change
2696	arcyriaflavin-a	16	0.0150492	355.25	2321	0.063853	6.53343	2.70784	No Change
2290	teroxirone	79	0.0158609	3032.92	1251.62	0.063853	0.41268	-1.2769	No Change
4134	nilutamide	17	0.0158609	1682.5	3275.62	0.063853	1.94688	0.961164	No Change
998	fenipentol	79	0.0158609	3891	2198.75	0.063853	0.565086	-0.823457	No Change
1217	kakonein	79	0.0158609	2600.58	1199.12	0.063853	0.461098	-1.11685	No Change
2707	olomoucine	17	0.0158609	1161.5	2832.12	0.063853	2.43833	1.2859	No Change
3969	allopurinol	79	0.0158609	2723.08	1058.12	0.063853	0.388576	-1.36373	No Change
4137	delivert	79	0.0158609	3698.58	1792.62	0.063853	0.484679	-1.0449	No Change
722	cefuroxime	79	0.0158609	3365.17	1725	0.063853	0.512605	-0.964082	No Change
2268	tacedinaline	17	0.0158609	1103.75	2744.75	0.063853	2.48675	1.31426	No Change
3973	dutasteride	80	0.0150492	3867.33	2584.12	0.063853	0.668193	-0.581663	No Change
2679	ABT-737	79	0.0158609	2446.83	833.5	0.063853	0.340644	-1.55366	No Change
1984	SA-1938111	17	0.0158609	2193.92	4089	0.063853	1.86379	0.898239	No Change
2399	ursodiol	79	0.0158609	4073.33	2287.25	0.063853	0.561518	-0.832596	No Change
2380	U-18666A	79	0.0158609	3999.42	2706.38	0.063853	0.676692	-0.563428	No Change
3306	warfarin	17	0.0158609	1947.67	3295.5	0.063853	1.69202	0.758751	No Change
2582	sinefungin	79	0.0158609	2477.67	1374.38	0.063853	0.554705	-0.850206	No Change
84	Gossypetin	17	0.0158609	1480	2852.5	0.063853	1.92736	0.94663	No Change
2498	zearalenone	79	0.0158609	3381.58	1631.5	0.063853	0.482466	-1.0515	No Change
791	costunolide	79	0.0158609	4262.75	2281.25	0.063853	0.535159	-0.90196	No Change
4647	azacitidine	79	0.0158609	3838	2056.12	0.063853	0.535728	-0.900427	No Change
1380	LY-278584	17	0.0158609	1978.25	3314	0.063853	1.67522	0.744349	No Change
2558	mabuprofen	17	0.0158609	2019.17	3480.88	0.063853	1.72392	0.78569	No Change
4028	mazindol	17	0.0158609	2429.67	3489.38	0.063853	1.43615	0.52221	No Change
3753	mesulergine	17	0.0158609	2384.17	4013	0.063853	1.68319	0.751196	No Change
384	dibenzepin	17	0.0158609	2121.75	3330	0.063853	1.56946	0.650267	No Change
3752	lisuride	17	0.0158609	2411.33	3698	0.063853	1.53359	0.616914	No Change
4709	fasudil	17	0.0158609	1841.92	3228.5	0.063853	1.75279	0.809656	No Change
917	E-7449	17	0.0158609	1565.83	2890	0.063853	1.84566	0.884139	No Change
3363	bezafibrate	17	0.0158609	1794.58	3372.88	0.063853	1.87948	0.91033	No Change
353	RN-1	17	0.0158609	1972.5	3481.12	0.063853	1.76483	0.819528	No Change
1243	KM-04644SC	79	0.0158609	2873.17	1521	0.063853	0.529381	-0.917622	No Change
1283	KU-C104219	17	0.0158609	1363.42	2710.25	0.063853	1.98784	0.991199	No Change
758	cinanserin	17	0.0158609	1884.17	2906.62	0.063853	1.54266	0.625418	No Change
4455	WAY-100635	17	0.0158609	2655.83	3776.25	0.063853	1.42187	0.50779	No Change
3246	LGK-974	79	0.0158609	3325.33	1353.5	0.063853	0.407027	-1.2968	No Change
2382	U-74389F	79	0.0158609	3294.42	1630.38	0.063853	0.49489	-1.01482	No Change
109	JQ-1-R	17	0.0158609	1749.33	3565.62	0.063853	2.03828	1.02735	No Change
3786	estrone	79	0.0158609	3841.08	2139.25	0.063853	0.556939	-0.844408	No Change
4657	vigabatrin	79	0.0158609	3866.08	2125	0.063853	0.549652	-0.86341	No Change
415	acecainide	17	0.0158609	1932.75	2919	0.063853	1.51028	0.594819	No Change
2607	carboplatin	79	0.0158609	3899.33	2116.75	0.063853	0.542849	-0.881377	No Change
3277	mitiglinide	17	0.0158609	2377.5	3450	0.063853	1.4511	0.537151	No Change
4953	apafant	17	0.0158609	2209.17	3540.62	0.063853	1.6027	0.680502	No Change
3778	dienestrol	79	0.0158609	3295.25	1614.62	0.063853	0.489986	-1.02919	No Change
1442	methandriol	79	0.0158609	4035.08	2279.25	0.063853	0.564858	-0.824039	No Change
404	A-23187	79	0.0158609	3651.67	2492.25	0.063853	0.682497	-0.551106	No Change
94	IOX2	17	0.0158609	1167.67	2500.75	0.063853	2.14166	1.09873	No Change
65	DASB	17	0.0158609	1498.08	2783.62	0.063853	1.85812	0.893847	No Change
3630	fentiazac	17	0.0158609	1563.25	2770.88	0.063853	1.77251	0.825793	No Change
1196	isonicotinamide	79	0.0158609	2476.42	810.375	0.063853	0.327237	-1.61159	No Change
2244	sulfabenzamide	79	0.0158609	2460.67	1166.62	0.063853	0.474109	-1.07671	No Change
3142	fingolimod	17	0.0158609	1915	3194.38	0.063853	1.66808	0.738189	No Change
840	deferoxamine-mesylate	79	0.0158609	2967.17	1435.12	0.063853	0.483668	-1.04791	No Change
187	I-CBP112	17	0.0158609	1684.92	3180.5	0.063853	1.88763	0.916576	No Change
1157	ICI-63197	17	0.0158609	1202.33	2922.62	0.063853	2.43079	1.28143	No Change
192	SR8278	17	0.0158609	2108.58	3519.5	0.063853	1.66913	0.739096	No Change
624	bilobalide	79	0.0158609	3933.17	2012.75	0.063853	0.511738	-0.966523	No Change
3480	MK-5108	17	0.0158609	2274.83	3762.75	0.063853	1.65408	0.726027	No Change
2123	SAR-245408	17	0.0158609	1197.58	2947.12	0.063853	2.46089	1.29918	No Change
4787	zamifenacin	17	0.0158609	2319.5	3579.62	0.063853	1.54327	0.625995	No Change
2740	geldanamycin	79	0.0158609	3007.17	852.5	0.063853	0.283489	-1.81863	No Change
1839	SA-103150	79	0.0158609	3822.08	2006.38	0.063853	0.524943	-0.929768	No Change
4913	CO-101244	79	0.0158609	3579.75	1832	0.063853	0.511768	-0.966439	No Change
3006	ursolic-acid	79	0.0158609	4015.42	2717.12	0.063853	0.676673	-0.563469	No Change
1785	retrorsine	79	0.0158609	3953	2226.5	0.063853	0.563243	-0.82817	No Change
42	APEC	79	0.0158609	3005.33	1344	0.063853	0.447205	-1.16099	No Change
3501	NBI-27914	17	0.0158609	2070.33	3648.75	0.063853	1.7624	0.817539	No Change
599	BG-1016	17	0.0158609	1351.17	2873.5	0.063853	2.12668	1.0886	No Change
259	BP-897	17	0.0158609	2134.17	3496.75	0.063853	1.63846	0.712342	No Change
224	necrostatin-1	17	0.0158609	1875.67	3431.88	0.063853	1.82968	0.871594	No Change
4599	picotamide	17	0.0158609	1462.58	3100.62	0.063853	2.11996	1.08404	No Change
3902	lobelanidine	17	0.0158609	2556.42	3730.62	0.063853	1.45932	0.545294	No Change
2965	hypoxanthine	79	0.0158609	2806.83	1164.38	0.063853	0.414836	-1.26939	No Change
2906	ponatinib	79	0.0158609	2828.67	1069.62	0.063853	0.378138	-1.40302	No Change
2942	everolimus	79	0.0158609	3065	1015.62	0.063853	0.331362	-1.59352	No Change
1102	HA-1004	17	0.0158609	1500.75	2641	0.063853	1.75979	0.815401	No Change
244	nTZDpa	17	0.0158609	1709.75	3082.5	0.063853	1.8029	0.850316	No Change
2919	entinostat	79	0.0158609	2574.92	1208.75	0.063853	0.469433	-1.09101	No Change
2059	SA-425929	79	0.0158609	4023.33	2447.38	0.063853	0.608295	-0.717156	No Change
3077	MAZ-51	17	0.0158609	1986.58	3426.88	0.063853	1.72501	0.786604	No Change
3041	GSK-1904529A	79	0.0158609	2761.08	1142.88	0.063853	0.413923	-1.27257	No Change
72	DMNB	17	0.0158609	915.583	2686.38	0.063853	2.93406	1.5529	No Change
2749	guggulsterone	79	0.0158609	3721.67	2078.88	0.063853	0.558587	-0.840146	No Change
1703	PJ-34	17	0.0158609	1012.08	2172	0.063853	2.14607	1.1017	No Change
1716	primaquine	17	0.0158609	1828.58	3050.75	0.063853	1.66837	0.738438	No Change
3824	methoprene-acid	79	0.0158609	3171.83	1827.88	0.063853	0.576283	-0.79515	No Change
3457	kavain	17	0.0158609	1732.25	3029.88	0.063853	1.7491	0.806611	No Change
651	bretylium	79	0.0158609	4470.67	1726.12	0.063853	0.3861	-1.37295	No Change
1037	FU-JMBII113B	17	0.0158609	1416.75	3486.62	0.063853	2.461	1.29925	No Change
2783	OSI-930	17	0.0158609	1376.58	2978.88	0.063853	2.16396	1.11368	No Change
2792	serdemetan	17	0.0158609	1539.75	2982.88	0.063853	1.93725	0.954007	No Change
1754	QL-X-138	17	0.0158609	1816	2809.5	0.063853	1.54708	0.629549	No Change
289	3-matida	17	0.0158609	1570.17	3275.62	0.063853	2.08616	1.06085	No Change
4694	montelukast	17	0.0158609	1804.92	3229	0.063853	1.789	0.839155	No Change
3671	CGP-52432	16.5	0.0167294	1586.58	3417.12	0.0672409	2.15376	1.10686	No Change
3009	pifithrin-alpha	16.5	0.0167294	2217.42	3665.88	0.0672409	1.65322	0.725278	No Change
892	diperodon	17	0.0185721	1923.33	3575.88	0.0743478	1.85921	0.894687	No Change
4965	Ro-15-4513	17	0.0185721	1458.17	2682.75	0.0743478	1.83981	0.879557	No Change
2903	ENMD-2076	17	0.0185721	1266.25	3337	0.0743478	2.63534	1.39799	No Change
1089	GSK-J1	17	0.0185721	814.667	2315	0.0743478	2.84165	1.50673	No Change
4251	gemfibrozil	79	0.0185721	3465.92	2133.25	0.0743478	0.615494	-0.700184	No Change
2659	disulfiram	18	0.0201318	1674.83	3378	0.0753357	2.01692	1.01215	No Change
3966	secalciferol	78	0.0201318	3839.42	2557.38	0.0753357	0.666084	-0.586223	No Change
1783	resorcinol	78	0.0201318	3270.67	1225.38	0.0753357	0.374656	-1.41636	No Change
4757	deltaline	78	0.0201318	4052.67	2439.25	0.0753357	0.601888	-0.732434	No Change
1914	SA-1460136	18	0.0201318	2517.42	4077.88	0.0753357	1.61986	0.695874	No Change
3307	P-1075	18	0.0201318	1994.75	3428.25	0.0753357	1.71864	0.781264	No Change
1908	SA-1459854	18	0.0201318	2421.58	4066.5	0.0753357	1.67927	0.747837	No Change
3314	BMS-927711	78	0.0201318	3526.42	1701.12	0.0753357	0.482395	-1.05171	No Change
2468	wp1066	78	0.0201318	2904.67	1609.12	0.0753357	0.553979	-0.852096	No Change
2991	XL-147	18	0.0201318	1283.75	2810	0.0753357	2.1889	1.13021	No Change
4222	trifluoperazine	18	0.0201318	2275.92	4003.38	0.0753357	1.75902	0.814769	No Change
2058	SA-425500	78	0.0201318	3929.58	2110.88	0.0753357	0.537175	-0.896535	No Change
3205	TAK-715	18	0.0201318	1666.25	3190.75	0.0753357	1.91493	0.937291	No Change
2337	tobramycin	78	0.0201318	3835.67	2143.62	0.0753357	0.558866	-0.839425	No Change
3317	berbamine	78	0.0201318	2794.67	942.375	0.0753357	0.337205	-1.5683	No Change
2509	zoxazolamine	78	0.0201318	3419.25	1254.88	0.0753357	0.367003	-1.44614	No Change
2023	SA-247592	78	0.0201318	3797.25	1768.88	0.0753357	0.465831	-1.10212	No Change
4279	aminophylline	78	0.0201318	3558.17	1918.88	0.0753357	0.539288	-0.890873	No Change
2961	AG-14361	18	0.0201318	1270.67	2514.12	0.0753357	1.97859	0.984471	No Change
4263	minaprine	18	0.0201318	1760.33	3001.5	0.0753357	1.70507	0.769835	No Change
4824	tegaserod	18	0.0201318	1602.92	2933.62	0.0753357	1.83018	0.871985	No Change
776	clopamide	18	0.0201318	1191.5	2290.88	0.0753357	1.92268	0.94312	No Change
2207	ST-1859	78	0.0201318	3429.75	1630.38	0.0753357	0.475363	-1.0729	No Change
1700	piromidic-acid	18	0.0201318	1197.83	2541.25	0.0753357	2.12154	1.08511	No Change
1347	linsidomine	78	0.0201318	2959.5	1305	0.0753357	0.440953	-1.1813	No Change
3357	zileuton	18	0.0201318	1593.75	3156.12	0.0753357	1.98031	0.985729	No Change
3212	dabigatran-etexilate	78	0.0201318	2931.83	1111.25	0.0753357	0.379029	-1.39962	No Change
1996	SA-1939126	18	0.0201318	2005.33	3736.25	0.0753357	1.86316	0.897749	No Change
2217	ST-4039884	78	0.0201318	3022.67	1587.5	0.0753357	0.525199	-0.929065	No Change
4907	hydroxyamphetamine	78	0.0201318	3599.25	1828.25	0.0753357	0.507953	-0.977233	No Change
3165	parbendazole	18	0.0201318	1599.58	3272.25	0.0753357	2.04569	1.03259	No Change
3002	sirtinol	18	0.0201318	1743.5	2998.25	0.0753357	1.71967	0.782134	No Change
4477	dimpylate	18	0.0201318	1374.92	2756.12	0.0753357	2.00458	1.0033	No Change
2645	GW-3965	18	0.0201318	1775	3148.25	0.0753357	1.77366	0.826731	No Change
4352	cimetidine	18	0.0201318	1552.5	2895.5	0.0753357	1.86506	0.899219	No Change
1528	naftifine	78	0.0201318	3228.75	1732.25	0.0753357	0.536508	-0.898329	No Change
4924	tetrabenazine	18	0.0201318	2521	3573.88	0.0753357	1.41764	0.503493	No Change
614	BG-1031	18	0.0201318	1894.58	3408.38	0.0753357	1.79901	0.847203	No Change
2278	tebipenem	78	0.0201318	2796.58	1169.75	0.0753357	0.418278	-1.25747	No Change
3233	exherin	18	0.0201318	969.833	2629.12	0.0753357	2.7109	1.43877	No Change
3934	ergometrine	18	0.0201318	2316.67	3225.12	0.0753357	1.39214	0.477305	No Change
1799	rilpivirine	78	0.0201318	2679.92	1125.75	0.0753357	0.420069	-1.2513	No Change
3244	tosedostat	18	0.0201318	1673.92	3092.88	0.0753357	1.84769	0.885721	No Change
912	drotaverine	18	0.0201318	1484	2871.25	0.0753357	1.9348	0.952188	No Change
428	actinomycin-d	78	0.0201318	3235.92	1445	0.0753357	0.44655	-1.1631	No Change
430	AEE-788	18	0.0201318	1621.58	3168.25	0.0753357	1.9538	0.966283	No Change
190	choline	78	0.0201318	4200.17	2198.38	0.0753357	0.523402	-0.934009	No Change
4338	ALX-5407	18	0.0201318	1690.17	2684.25	0.0753357	1.58816	0.667354	No Change
423	acetylsalicylsalicylic-acid	78	0.0201318	2830	1351.88	0.0753357	0.477694	-1.06584	No Change
4116	BI-D1870	18	0.0201318	2013	3421.5	0.0753357	1.6997	0.765282	No Change
3252	ethynodiol	18	0.0201318	2017.42	3414.25	0.0753357	1.69239	0.75906	No Change
2819	staurosporine	78	0.0201318	3483.75	2111.38	0.0753357	0.606064	-0.722458	No Change
1739	PSH-023	18	0.0201318	2410.83	3429.12	0.0753357	1.42238	0.508309	No Change
3004	meisoindigo	18	0.0201318	1883.08	3372.25	0.0753357	1.79081	0.840615	No Change
4885	enalapril	18	0.0201318	1852.08	3444.88	0.0753357	1.86	0.895303	No Change
2714	AZD-7762	18	0.0201318	1448.25	2516.5	0.0753357	1.73761	0.797108	No Change
544	AZD-7687	18	0.0201318	1801.58	2762.88	0.0753357	1.53358	0.616905	No Change
320	TEPP-46	18	0.0201318	1184.08	2631.62	0.0753357	2.2225	1.15218	No Change
4084	propentofylline	18	0.0201318	2005.25	3177.38	0.0753357	1.58453	0.664053	No Change
3859	colforsin	78	0.0201318	4009.08	2452.88	0.0753357	0.611829	-0.708799	No Change
2621	620_7033_4267	18	0.0201318	2290.92	3800.12	0.0753357	1.65878	0.730122	No Change
4301	pyrazinamide	78	0.0201318	2583.67	787.25	0.0753357	0.304703	-1.71453	No Change
2103	SA-90377	78	0.0201318	3102.83	1495.5	0.0753357	0.481979	-1.05296	No Change
1456	methyltyramine	78	0.0201318	3686.33	1968.75	0.0753357	0.534067	-0.904907	No Change
2154	seneciphylline	78	0.0201318	3732.17	1736.12	0.0753357	0.465179	-1.10414	No Change
4197	melperone	18	0.0201318	2358.17	3690.25	0.0753357	1.56488	0.646053	No Change
529	azaperone	18	0.0201318	2260.42	3404.5	0.0753357	1.50614	0.590854	No Change
1480	moroxydine	78	0.0201318	3602.42	1902.5	0.0753357	0.528118	-0.921069	No Change
280	GP-1a	18	0.0201318	1734.08	3373.75	0.0753357	1.94555	0.96018	No Change
2281	tegobuvir	78	0.0201318	2988.67	1449.25	0.0753357	0.484915	-1.0442	No Change
4515	indoramin	18	0.0201318	2549.25	3758.38	0.0753357	1.47431	0.560036	No Change
848	deoxyandirobin	78	0.0201318	4073.67	2471.5	0.0753357	0.606702	-0.720941	No Change
896	dirithromycin	78	0.0201318	3522.5	2073.62	0.0753357	0.58868	-0.764445	No Change
4643	SR-147778	18	0.0201318	1682.08	3091.25	0.0753357	1.83775	0.877941	No Change
3655	phenylbutazone	18	0.0201318	1840	2979.25	0.0753357	1.61916	0.695243	No Change
4578	prostaglandin	78	0.0201318	3328.33	1604.88	0.0753357	0.482186	-1.05234	No Change
1240	KM-03472SC	78	0.0201318	2901.83	1271.62	0.0753357	0.438214	-1.19029	No Change
3475	barasertib	78	0.0201318	2062.17	652.75	0.0753357	0.316536	-1.65956	No Change
1091	guaiacol	78	0.0201318	3429.92	1651.5	0.0753357	0.481499	-1.0544	No Change
862	dibenzoylmethane	78	0.0201318	3066.67	1603.38	0.0753357	0.52284	-0.935559	No Change
1124	hippeastrine	18	0.0201318	2610.83	3679.88	0.0753357	1.40946	0.495146	No Change
3690	tariquidar	18	0.0201318	1307.42	2776	0.0753357	2.12327	1.08629	No Change
4989	WP-1066	78	0.0201318	2904.83	1609.62	0.0753357	0.55412	-0.851731	No Change
819	DAC-003	18	0.0201318	858.25	1996.12	0.0753357	2.32581	1.21773	No Change
3510	felodipine	18	0.0201318	2068.67	3528	0.0753357	1.70545	0.770149	No Change
954	ephedrine	78	0.0201318	4352.5	2179.25	0.0753357	0.500689	-0.998013	No Change
4538	tamsulosin	18	0.0201318	1682	3027.5	0.0753357	1.79994	0.847949	No Change
1931	SA-1472655	78.5	0.0205899	2861.25	1038.5	0.0769348	0.362953	-1.46214	No Change
1036	FU-JMBII105B	17.5	0.0205899	1557.42	3448.5	0.0769348	2.21424	1.14681	No Change
2644	epoxycholesterol	78	0.0227963	3845.83	2164.12	0.0849883	0.562719	-0.829512	No Change
3570	NNC-63-0532	18	0.0227963	2374.75	3515.75	0.0849883	1.48047	0.566057	No Change
4871	paroxetine	18	0.0227963	2967.08	3893.25	0.0849883	1.31215	0.39193	No Change
3387	SB-222200	19	0.0252441	2230.25	3074.5	0.0884962	1.37855	0.463146	No Change
4239	VU-0366037-2	19	0.0252441	1104.83	2488.5	0.0884962	2.25238	1.17145	No Change
3893	lidocaine	19	0.0252441	2447.75	3684.12	0.0884962	1.50511	0.589866	No Change
2365	tropapride	19	0.0252441	2733.67	3758.38	0.0884962	1.37485	0.459272	No Change
2650	minoxidil	19	0.0252441	1046.92	2367.12	0.0884962	2.26104	1.17699	No Change
4516	labetalol	77	0.0252441	3230.92	2411	0.0884962	0.746228	-0.422312	No Change
1215	K-9944	77	0.0252441	4219.08	2041.62	0.0884962	0.483903	-1.04721	No Change
4254	eltanolone	77	0.0252441	4013.83	2261.62	0.0884962	0.563458	-0.827621	No Change
3667	umbelliferone	77	0.0252441	3168.25	1409	0.0884962	0.444725	-1.16901	No Change
2189	ST-001903	18.5	0.0252054	1606.92	2793	0.0884962	1.73811	0.79752	No Change
1291	KU-C104236N	19	0.0252441	1279.67	2997	0.0884962	2.34202	1.22775	No Change
4093	YM-976	19	0.0252441	2120.83	3278.75	0.0884962	1.54597	0.628515	No Change
957	epothilone-a	77	0.0252441	4240.83	2191.38	0.0884962	0.516732	-0.952511	No Change
3180	GW-1929	19	0.0252441	1857.58	3449.12	0.0884962	1.85678	0.892803	No Change
421	acetohexamide	77	0.0252441	2791.08	1523.12	0.0884962	0.545711	-0.873791	No Change
1932	SA-1472702	77	0.0252441	3820.25	2184.62	0.0884962	0.571854	-0.806281	No Change
4686	piretanide	19	0.0252441	1045.67	1897.75	0.0884962	1.81487	0.859867	No Change
331	SMER-28	77	0.0252441	3037.58	1451.75	0.0884962	0.477929	-1.06513	No Change
1228	KIN001-043	19	0.0252441	1611.92	3219.38	0.0884962	1.99723	0.998003	No Change
1423	mepenzolate	77	0.0252441	3160.33	1552.25	0.0884962	0.491167	-1.02572	No Change
2165	siramesine	77	0.0252441	3700.25	1678.5	0.0884962	0.453618	-1.14045	No Change
491	ARG-CSC-18	19	0.0252441	1808.08	3210.12	0.0884962	1.77543	0.828168	No Change
3945	rizatriptan	19	0.0252441	2084.25	3346.75	0.0884962	1.60573	0.683232	No Change
4681	hydrocortisone-hemisuccinate	77	0.0252441	3970.83	2520.5	0.0884962	0.634753	-0.655732	No Change
103	JAS07-006	77	0.0252441	3417.92	2256.25	0.0884962	0.660124	-0.59919	No Change
744	chloroform	77	0.0252441	3524.08	1387.12	0.0884962	0.393613	-1.34515	No Change
308	stemregenin-1	19	0.0252441	1728.33	3211	0.0884962	1.85786	0.893641	No Change
4147	acetazolamide	19	0.0252441	925.583	2418.12	0.0884962	2.61254	1.38545	No Change
1516	MW-STK33-4A	19	0.0252441	1077.67	2141	0.0884962	1.9867	0.990374	No Change
2735	VU-0418946-1	19	0.0252441	1337.58	2744	0.0884962	2.05146	1.03665	No Change
4540	tolazoline	77	0.0252441	4064.67	1843.88	0.0884962	0.453635	-1.1404	No Change
2257	sulfanitran	77	0.0252441	2257.08	1186.38	0.0884962	0.525623	-0.9279	No Change
3573	tapentadol	77	0.0252441	3894.25	2563	0.0884962	0.65815	-0.603512	No Change
3688	elacridar	19	0.0252441	1476.75	2905.88	0.0884962	1.96775	0.976547	No Change
3396	emodin	19	0.0252441	1984.92	3183.12	0.0884962	1.60366	0.681365	No Change
3427	masoprocol	77	0.0252441	3663.58	2648.12	0.0884962	0.722824	-0.468284	No Change
2827	rigosertib	19	0.0252441	1651.75	3339.62	0.0884962	2.02187	1.01569	No Change
4544	SEP-227900	77	0.0252441	3529.58	1442.38	0.0884962	0.408653	-1.29105	No Change
4827	fusaric-acid	77	0.0252441	3023.83	1671.62	0.0884962	0.552817	-0.855127	No Change
2062	SA-427069	77	0.0252441	3667.83	1915.25	0.0884962	0.522175	-0.937395	No Change
2057	SA-424936	77	0.0252441	3854.17	2392.12	0.0884962	0.620659	-0.688126	No Change
4427	methysergide	19	0.0252441	2649.25	3844.62	0.0884962	1.45121	0.537259	No Change
2675	triciribine	19	0.0252441	1118.33	2558.88	0.0884962	2.28811	1.19416	No Change
4972	trilostane	77	0.0252441	3306.58	1954	0.0884962	0.590942	-0.758911	No Change
2332	TL-AA09	19	0.0252441	1545.33	3339.38	0.0884962	2.16094	1.11166	No Change
2334	TL-HRAS-27	77	0.0252441	3191.58	1631.5	0.0884962	0.511188	-0.968073	No Change
766	clavulanic-acid	19	0.0252441	2241.58	3687	0.0884962	1.64482	0.717929	No Change
1289	KU-C104230	19	0.0252441	1505.92	2863.25	0.0884962	1.90133	0.927012	No Change
1621	oxyquinoline	77	0.0252441	2972.17	1334.12	0.0884962	0.448873	-1.15562	No Change
1651	pentolinium	77	0.0252441	3915.75	2055.25	0.0884962	0.524868	-0.929975	No Change
1135	hydrocotarnine	19	0.0252441	2005	3423.62	0.0884962	1.70754	0.771922	No Change
4068	dipyridamole	19	0.0252441	1806.75	3362.5	0.0884962	1.86108	0.896137	No Change
1305	KU-C104502N	77	0.0252441	3500.58	2208.75	0.0884962	0.630966	-0.664365	No Change
1852	SA-1456352	19	0.0252441	2750.58	4060.75	0.0884962	1.47632	0.562009	No Change
4501	betaxolol	77	0.0252441	3121.33	1705.62	0.0884962	0.546441	-0.871862	No Change
4267	viloxazine	19	0.0252441	2156.83	3350.5	0.0884962	1.55343	0.635462	No Change
846	demeclocycline	19	0.0252441	1842.5	3619.75	0.0884962	1.96459	0.974225	No Change
393	ML-130	77	0.0252441	2747.58	1455	0.0884962	0.529556	-0.917144	No Change
4322	LY-456236	19	0.0252441	1175.17	2700	0.0884962	2.29755	1.20009	No Change
1309	kynuramine	77	0.0252441	3299.83	1709.12	0.0884962	0.517943	-0.949135	No Change
4339	bitopertin	19	0.0252441	1930.92	3438.38	0.0884962	1.7807	0.832441	No Change
1331	ledipasvir	77	0.0252441	2523.75	804.875	0.0884962	0.31892	-1.64873	No Change
2504	ZK-811752	19	0.0252441	2185.17	3445.5	0.0884962	1.57677	0.65697	No Change
3743	amineptine	19	0.0252441	1806.83	2761.38	0.0884962	1.5283	0.611923	No Change
4	S-isopropylisothiourea	77	0.0252441	3844.33	2252.88	0.0884962	0.586025	-0.770966	No Change
923	efaproxiral	77	0.0252441	2775.33	1296.38	0.0884962	0.467106	-1.09818	No Change
49	BG-1005	19	0.0252441	1290.17	2555.88	0.0884962	1.98104	0.98626	No Change
3101	pantoprazole	77	0.0252441	3108.5	1708	0.0884962	0.549461	-0.863911	No Change
634	BL-050	77	0.0252441	3491.58	1774.25	0.0884962	0.508151	-0.976672	No Change
3461	mexiletine	77	0.0252441	3786.58	2084.88	0.0884962	0.550595	-0.860936	No Change
4392	tripelennamine	19	0.0252441	1843.25	3078.62	0.0884962	1.67022	0.740034	No Change
4286	MRS-1754	19	0.0252441	1292.42	2758.25	0.0884962	2.13418	1.09368	No Change
2767	tozasertib	77	0.0252441	2591.83	1192.62	0.0884962	0.460147	-1.11983	No Change
4401	hydroxyprogesterone	77	0.0252441	3629.08	2193.12	0.0884962	0.604319	-0.726617	No Change
1635	PD-149163	77	0.0252441	3363.08	1756.62	0.0884962	0.522326	-0.936978	No Change
3170	methimazole	77	0.0252441	3508.58	1679.75	0.0884962	0.478754	-1.06264	No Change
3328	alfaxalone	77	0.0252441	4100.25	2350.12	0.0884962	0.573166	-0.802974	No Change
2424	VU-0365118-1	77	0.0252441	2831.33	1246.62	0.0884962	0.440296	-1.18345	No Change
4271	enilconazole	19	0.0252441	1958.58	3550.88	0.0884962	1.81298	0.858364	No Change
3877	aniracetam	77	0.0252441	2889	1532.62	0.0884962	0.530504	-0.914565	No Change
4912	perhexiline	77	0.0252441	4027.33	2479.88	0.0884962	0.615761	-0.699557	No Change
1907	SA-1459849	19	0.0252441	2299.92	3742.25	0.0884962	1.62712	0.702324	No Change
1905	SA-1459714	19	0.0252441	2498.92	3731.12	0.0884962	1.4931	0.578308	No Change
1121	HG-6-64-01	77	0.0252441	2403.08	909.25	0.0884962	0.378368	-1.40214	No Change
3761	rotigotine	19	0.0252441	2698.08	3688	0.0884962	1.3669	0.450904	No Change
4295	tozadenant	19	0.0278317	1529	3192.38	0.097499	2.08788	1.06204	No Change
3942	mosapride	20	0.0314202	2363.42	3692.88	0.101784	1.56252	0.64387	No Change
3164	paclitaxel	76	0.0314202	3693.25	2031.75	0.101784	0.550125	-0.862168	No Change
4242	VU-0400195-3	20	0.0314202	1450.33	3072.75	0.101784	2.11865	1.08315	No Change
4261	lofepramine	20	0.0314202	2243.08	3485.12	0.101784	1.55372	0.635727	No Change
4448	SB-228357	20	0.0314202	1192.25	2874.25	0.101784	2.41078	1.2695	No Change
1160	idoxuridine	76	0.0314202	3527.92	2176.38	0.101784	0.616901	-0.696889	No Change
807	CVF-SUMO-11	20	0.0314202	2529.42	3406.88	0.101784	1.3469	0.429644	No Change
4337	YM-298198	20	0.0314202	2082.58	3142.62	0.101784	1.509	0.593596	No Change
620	BIBN-4096	76	0.0314202	3108.92	1597.62	0.101784	0.513885	-0.960483	No Change
1048	ganaxolone	76	0.0314202	4018.92	2309.62	0.101784	0.574688	-0.799148	No Change
4584	NF-449	76	0.0314202	2693.08	733.5	0.101784	0.272364	-1.87639	No Change
4186	iloperidone	76	0.0314202	3671	1673.25	0.101784	0.455802	-1.13352	No Change
2139	SD-6-035-A6	76	0.0314202	3910.92	2309.12	0.101784	0.590431	-0.760161	No Change
3413	ivabradine	76	0.0314202	3358.92	1753.62	0.101784	0.522081	-0.937656	No Change
2777	imatinib	76	0.0314202	2204.25	798.25	0.101784	0.362141	-1.46538	No Change
4802	KB-R7943	76	0.0314202	3147.58	1942.62	0.101784	0.61718	-0.696237	No Change
1710	praziquantel	20	0.0314202	2735.75	3616.38	0.101784	1.3219	0.402608	No Change
4695	pranlukast	20	0.0314202	924.667	2064.62	0.101784	2.23283	1.15887	No Change
4176	domperidone	76	0.0314202	3743.58	2098.38	0.101784	0.560526	-0.835147	No Change
2138	SD-6-035-A4	76	0.0314202	3790.17	2338.12	0.101784	0.616892	-0.696909	No Change
1042	furan	76	0.0314202	3496.25	997.625	0.101784	0.285341	-1.80924	No Change
1044	fursultiamine	76	0.0314202	3414.83	1874.38	0.101784	0.548892	-0.865406	No Change
3470	vinpocetine	76	0.0314202	3651.67	2725.25	0.101784	0.746303	-0.422166	No Change
4539	terazosin	20	0.0314202	2277	3465.75	0.101784	1.52207	0.606033	No Change
1510	MW-STK33-23	20	0.0314202	1404.83	2392.25	0.101784	1.70287	0.767969	No Change
4614	abiraterone	76	0.0314202	3647.58	2503.38	0.101784	0.686311	-0.543067	No Change
629	BIX-01338	20	0.0314202	1828.42	3090.12	0.101784	1.69006	0.75707	No Change
686	CAM-9-027-3	76	0.0314202	3264	1600.25	0.101784	0.490273	-1.02834	No Change
4612	fomepizole	76	0.0314202	3318.42	1475.75	0.101784	0.444715	-1.16905	No Change
1816	RS-16566	20	0.0314202	2175.33	3311.12	0.101784	1.52212	0.606085	No Change
1532	naphazoline	76.5	0.0306907	3979.17	2124.25	0.101784	0.533843	-0.905513	No Change
2878	LFM-A12	20	0.0314202	1175.58	2448.12	0.101784	2.08248	1.0583	No Change
2894	PF-750	20	0.0314202	2424.83	3561.38	0.101784	1.46871	0.554549	No Change
4259	duloxetine	20	0.0314202	2120.17	3305.5	0.101784	1.55908	0.640691	No Change
1086	GSK-2636771	20	0.0314202	2291.25	3040.62	0.101784	1.32706	0.408233	No Change
1871	SA-1457472	20	0.0314202	2669	4160.25	0.101784	1.55873	0.640371	No Change
3011	MK-8033	76	0.0314202	2919.42	1244	0.101784	0.426113	-1.23069	No Change
1074	GR-135531	20	0.0314202	1302.08	2298.75	0.101784	1.76544	0.820028	No Change
2002	SA-1939945	20	0.0314202	2356.75	3901.12	0.101784	1.6553	0.727091	No Change
1988	SA-1938756	20	0.0314202	1887.17	3387.5	0.101784	1.79502	0.843999	No Change
1876	SA-1457992	20	0.0314202	2578.92	3944.75	0.101784	1.52962	0.613169	No Change
4280	CGS-15943	20	0.0314202	1803.42	2961.88	0.101784	1.64237	0.715778	No Change
3705	tretinoin	76	0.0314202	4024.92	2255	0.101784	0.56026	-0.835831	No Change
3719	testosterone-propionate	76	0.0314202	3692.83	2252.12	0.101784	0.609864	-0.713441	No Change
859	diaminoquinazoline	20	0.0314202	1532.33	3168.25	0.101784	2.0676	1.04796	No Change
3523	nisoldipine	20	0.0314202	1978.92	3228.12	0.101784	1.63126	0.705986	No Change
4785	umeclidinium	76	0.0314202	3775.75	2608.62	0.101784	0.690889	-0.533474	No Change
1659	PF-04136309	76	0.0314202	3475.67	1969.25	0.101784	0.566582	-0.819643	No Change
4223	triflupromazine	20	0.0314202	2351.17	3649.25	0.101784	1.5521	0.634223	No Change
1989	SA-1938757	20	0.0314202	2276.5	3769.38	0.101784	1.65578	0.727508	No Change
539	AZD-5069	20	0.0314202	1533.08	2882	0.101784	1.87987	0.910634	No Change
3704	retinol	76	0.0314202	4114.25	2346.5	0.101784	0.570335	-0.810119	No Change
4400	ethylestrenol	76	0.0314202	4171.67	2490.62	0.101784	0.597034	-0.744116	No Change
713	ceforanide	20	0.0314202	1780.75	3207.12	0.101784	1.801	0.848796	No Change
712	cefoperazone	20	0.0314202	2064.33	3511.38	0.101784	1.70097	0.76636	No Change
3922	aripiprazole	76	0.0314202	3324.42	2190.5	0.101784	0.658913	-0.601841	No Change
1826	SA-101776	76	0.0314202	3639.17	2061.88	0.101784	0.566579	-0.819651	No Change
3809	paxilline	76	0.0314202	3654.17	2835.38	0.101784	0.775929	-0.366003	No Change
706	cefatrizine	76	0.0314202	3647.25	2075.62	0.101784	0.569093	-0.813263	No Change
2845	TG-100801	76	0.0314202	2477.08	923.125	0.101784	0.372666	-1.42404	No Change
3033	pravastatin	76	0.0314202	3297	2000.12	0.101784	0.60665	-0.721064	No Change
3803	doxapram	20	0.0314202	2134.33	3493.88	0.101784	1.63699	0.711042	No Change
4738	PD-160170	20	0.0314202	2243.58	3523.75	0.101784	1.57059	0.651307	No Change
849	deoxycorticosterone-acetate	76.5	0.0306907	3777.42	2221.12	0.101784	0.588001	-0.766109	No Change
3932	donitriptan	20	0.0314202	1794.33	2945.25	0.101784	1.64142	0.714942	No Change
1668	phenolphthalein	76	0.0314202	2809.33	1677.62	0.101784	0.597161	-0.743808	No Change
2129	SC-144	20	0.0314202	1358.25	3006	0.101784	2.21314	1.1461	No Change
422	acetylcholine	76	0.0314202	4475.5	2214.38	0.101784	0.494777	-1.01515	No Change
6	SR-48692	20	0.0314202	1838	3335.5	0.101784	1.81474	0.859766	No Change
463	aminomethyltransferase	76	0.0314202	3950.5	2032.62	0.101784	0.514523	-0.958691	No Change
8	L-ergothioneine	76	0.0314202	4071.33	2153.12	0.101784	0.52885	-0.919069	No Change
3399	pomalidomide	20	0.0314202	1547.08	2751.25	0.101784	1.77835	0.830536	No Change
780	closantel	20	0.0314202	2042.83	3521.88	0.101784	1.72401	0.785772	No Change
750	chlortetracycline	20	0.0314202	2198.92	3839	0.101784	1.74586	0.803938	No Change
1446	methoxychlor	76	0.0314202	2422.42	1558.62	0.101784	0.643417	-0.636173	No Change
1351	lithium-chloride	76.5	0.0306907	3235.67	1006.5	0.101784	0.311064	-1.68472	No Change
77	racephedrine	76	0.0314202	3355.92	1946.88	0.101784	0.580132	-0.785547	No Change
2592	vipadenant	76	0.0314202	3227.75	1750	0.101784	0.542173	-0.883174	No Change
2596	DDR1-IN-1	76	0.0314202	2438.75	1194.75	0.101784	0.489903	-1.02943	No Change
4500	BE-2254	76	0.0314202	2744.58	1564.62	0.101784	0.570077	-0.81077	No Change
4079	papaverine	76	0.0314202	2933	1525.25	0.101784	0.520031	-0.943331	No Change
1368	LX-1031	76	0.0314202	2520.08	1151	0.101784	0.456731	-1.13058	No Change
4707	quercetin	20	0.0314202	1535.5	2875.25	0.101784	1.87252	0.904979	No Change
2308	thiethylperazine	20	0.0314202	2667	3714.5	0.101784	1.39276	0.47795	No Change
948	endecaphyllin-x	76	0.0314202	3002.5	1460	0.101784	0.486261	-1.0402	No Change
4481	galantamine	20	0.0314202	2408	3752.25	0.101784	1.55824	0.639921	No Change
983	exalamide	76	0.0314202	3649.08	2212.75	0.101784	0.606385	-0.721694	No Change
2425	VU-0365121-1	76	0.0314202	2604.17	1412	0.101784	0.542208	-0.883082	No Change
69	dpn	76	0.0314202	3210.83	1953.25	0.101784	0.608331	-0.717071	No Change
4830	ML-7	20	0.0314202	1754.58	3079.75	0.101784	1.75526	0.811685	No Change
2619	EY_1_005	20	0.0314202	1355.67	2849.62	0.101784	2.10201	1.07177	No Change
3326	betrixaban	20	0.0314202	1055.67	2321	0.101784	2.19861	1.13659	No Change
893	diphencyprone	76	0.0314202	2700.5	932	0.101784	0.345121	-1.53482	No Change
4004	modafinil	20	0.0314202	1223.5	2339.12	0.101784	1.91183	0.934955	No Change
3322	zaldaride	20	0.0314202	2479.5	3655.12	0.101784	1.47414	0.559872	No Change
1398	marbofloxacin	20	0.0314202	1287.33	2426.75	0.101784	1.8851	0.91464	No Change
88	HTMT	76	0.0314202	3040.33	1462.12	0.101784	0.480909	-1.05616	No Change
2375	TUL-XXI039	20	0.0314202	2148.25	3226.62	0.101784	1.50198	0.586864	No Change
1434	mestanolone	76	0.0314202	3594.67	1912.38	0.101784	0.532003	-0.910493	No Change
464	aminoresveratrol	20	0.0314202	1505.42	2762	0.101784	1.83471	0.87555	No Change
4858	NSC-632839	20	0.0314202	2331.08	3293.88	0.101784	1.41302	0.498785	No Change
2760	filgotinib	76	0.0314202	2365.08	1012.5	0.101784	0.428103	-1.22397	No Change
2551	ivosidenib	20	0.0314202	2041.25	3368	0.101784	1.64997	0.722439	No Change
1260	KU-C103875	20	0.0314202	2110	3419.75	0.101784	1.62073	0.696648	No Change
2519	bipenamol	76	0.0314202	3362	1918.12	0.101784	0.570531	-0.809623	No Change
4034	GYKI-52466	20	0.0314202	2454.58	3484.12	0.101784	1.41944	0.505318	No Change
2751	IKK-16	76	0.0314202	2943.92	963.25	0.101784	0.3272	-1.61175	No Change
479	anidulafungin	76	0.0314202	2606.08	1120.62	0.101784	0.430004	-1.21758	No Change
4629	etizolam	20	0.0314202	2163.17	3580.38	0.101784	1.65515	0.726966	No Change
3685	droxidopa	76	0.0314202	3264.17	1783.62	0.101784	0.546426	-0.871902	No Change
908	DR-2313	20	0.0314202	1950.08	3237.38	0.101784	1.66012	0.731289	No Change
4155	metolazone	20	0.0314202	1930	3165.62	0.101784	1.64022	0.71389	No Change
490	ARG-A1-22	20	0.0314202	1608.42	3111.75	0.101784	1.93467	0.952085	No Change
474	anacardic-acid	76	0.0314202	3269.33	2195.5	0.101784	0.671544	-0.574447	No Change
312	KIN001-244	76	0.0314202	2253.08	1283.5	0.101784	0.569664	-0.811817	No Change
500	armodafinil	20	0.0314202	1223.42	2339.38	0.101784	1.91217	0.935207	No Change
4327	NS-3694	20	0.0337984	1500	2708.62	0.109276	1.80575	0.852598	No Change
1290	KU-C104233	20	0.0337984	1711	2988.88	0.109276	1.74686	0.804763	No Change
359	bephenium	76	0.0337984	4388.25	2078.12	0.109276	0.473566	-1.07836	No Change
350	m-chlorophenylbiguanide	75	0.0387076	2328.58	1139	0.117321	0.489139	-1.03168	No Change
2936	valproic-acid	75	0.0387076	3662.5	1980.38	0.117321	0.540717	-0.887055	No Change
1631	parthenolide	75	0.0387076	3890.75	2072.75	0.117321	0.532738	-0.908502	No Change
684	CAM-9-021	75	0.0387076	3553.75	2092	0.117321	0.588674	-0.764459	No Change
3455	flecainide	21	0.0387076	1668.17	2840	0.117321	1.70247	0.767627	No Change
1375	LY-2334737	21	0.0387076	1553.67	2529	0.117321	1.62776	0.70289	No Change
4927	methylphenidate	75	0.0387076	3656.42	2273.25	0.117321	0.621715	-0.685674	No Change
132	N-benzylnaltrindole	21	0.0387076	2803.83	3942.25	0.117321	1.40602	0.491619	No Change
3436	erythromycin-ethylsuccinate	75	0.0387076	3861	2465.5	0.117321	0.638565	-0.647094	No Change
772	clofazimine	21	0.0387076	1508	3179.5	0.117321	2.10842	1.07616	No Change
4007	procaterol	21	0.0387076	2033.42	3118.75	0.117321	1.53375	0.617062	No Change
3458	lacosamide	21	0.0387076	1977.25	3212.38	0.117321	1.62467	0.700145	No Change
2951	PKI-179	21	0.0387076	1257.5	2901.75	0.117321	2.30755	1.20636	No Change
4493	yohimbine	21	0.0387076	2199.42	3307.38	0.117321	1.50375	0.588566	No Change
2622	614_6900_7557	21	0.0387076	2221.83	3377.62	0.117321	1.5202	0.604259	No Change
2542	furegrelate	75	0.0387076	3211.58	1675.25	0.117321	0.521627	-0.938908	No Change
3437	iguratimod	21	0.0387076	952.25	2218.38	0.117321	2.32961	1.22009	No Change
1736	PSH-013	21	0.0387076	2397.75	3543.5	0.117321	1.47784	0.563494	No Change
3174	DMP-777	75	0.0387076	3229.42	1775.25	0.117321	0.549712	-0.863251	No Change
3109	tranexamic-acid	75	0.0387076	3524.42	2128.12	0.117321	0.603823	-0.727802	No Change
3051	dicoumarol	75	0.0387076	2832.25	872.5	0.117321	0.308059	-1.69872	No Change
827	damnacanthal	21	0.0387076	1239.58	2598.5	0.117321	2.09627	1.06782	No Change
2440	VU-0415012	75	0.0387076	2513.25	1332.12	0.117321	0.530041	-0.915825	No Change
201	7-hydroxystaurosporine	75	0.0387076	3670.25	2164.25	0.117321	0.589674	-0.762011	No Change
365	trehalose	75	0.0387076	3505.08	1871.75	0.117321	0.53401	-0.905061	No Change
1156	ICI-192605	21	0.0387076	2442	3756.62	0.117321	1.53834	0.621374	No Change
1788	RG-4733	21	0.0387076	1955.08	3167	0.117321	1.61988	0.695887	No Change
3488	lorglumide	75	0.0387076	2984.58	1931.38	0.117321	0.647117	-0.627901	No Change
929	EMD-53998	21	0.0387076	1624.67	2966.5	0.117321	1.82591	0.868618	No Change
1346	linoleic-acid	75	0.0387076	3339.42	1921	0.117321	0.57525	-0.797739	No Change
607	BG-1024	21	0.0387076	771.25	2132.25	0.117321	2.76467	1.46711	No Change
3806	ibutilide	75	0.0387076	2892.33	1840.38	0.117321	0.636294	-0.652234	No Change
4307	budipine	75	0.0387076	3354.83	2344.5	0.117321	0.698842	-0.516961	No Change
4758	dicycloverine	75	0.0387076	4273	2672	0.117321	0.625322	-0.677329	No Change
3031	mevastatin	75	0.0387076	3617.58	2288.88	0.117321	0.632708	-0.660388	No Change
71	DMBA	75	0.0387076	2886.25	1553.38	0.117321	0.538198	-0.89379	No Change
3385	netupitant	75	0.0387076	3566.33	2102.88	0.117321	0.589646	-0.762078	No Change
1861	SA-1456859	21	0.0387076	2554.92	4052.88	0.117321	1.5863	0.665669	No Change
3493	navarixin	75	0.0387076	2966.75	1651.38	0.117321	0.556628	-0.845216	No Change
1313	L-689560	21	0.0387076	1683	2989.25	0.117321	1.77614	0.828748	No Change
2579	remimazolam	21	0.0387076	1819.08	3178.25	0.117321	1.74717	0.805021	No Change
1653	pepstatin	75	0.0387076	3437.75	1913.75	0.117321	0.556687	-0.845062	No Change
1779	RDR-01440SC	21	0.0387076	1006.25	2282.88	0.117321	2.2687	1.18186	No Change
943	EMF-sumo1-7	75	0.0387076	3783.67	2409.75	0.117321	0.636882	-0.650902	No Change
1648	pentachlorophenol	75	0.0387076	2848.33	995.5	0.117321	0.349503	-1.51662	No Change
2450	VU-0418939-2	75	0.0387076	2870.67	1718.75	0.117321	0.598729	-0.740026	No Change
352	ADL-5859	21	0.0387076	1631.42	2911.75	0.117321	1.7848	0.835761	No Change
3001	salermide	21	0.0387076	1404.75	2495.5	0.117321	1.77647	0.829016	No Change
4656	3-methyl-GABA	75	0.0387076	3330.5	1732.25	0.117321	0.520117	-0.943092	No Change
4380	olopatadine	21	0.0387076	1258.25	2590.12	0.117321	2.05851	1.0416	No Change
1749	pyridoxine	21	0.0387076	1775.75	3265	0.117321	1.83866	0.878655	No Change
4252	mirin	75	0.0387076	3116.92	1718.62	0.117321	0.551386	-0.858865	No Change
735	CGM-097	75	0.0387076	2843.92	1417.88	0.117321	0.498564	-1.00415	No Change
2096	SA-89210	75	0.0387076	3063.58	1721.38	0.117321	0.561883	-0.831659	No Change
4136	RU-58841	21	0.0387076	2567.83	3431.12	0.117321	1.33619	0.41813	No Change
2277	TCS-2002	21	0.0387076	860	2089.12	0.117321	2.42922	1.28049	No Change
1541	nesbuvir	21	0.0387076	1921.42	3211.25	0.117321	1.67129	0.740965	No Change
3580	loteprednol	75	0.0387076	3973.83	2497.25	0.117321	0.628423	-0.670191	No Change
2837	vemurafenib	21	0.0387076	1467.25	2883.25	0.117321	1.96507	0.974581	No Change
3886	vismodegib	21	0.0387076	1217.58	2331.5	0.117321	1.91486	0.937238	No Change
3393	adrenosterone	75	0.0387076	3643.42	2156.38	0.117321	0.591855	-0.756684	No Change
4634	ZK-93423	21	0.0387076	1731.92	2764.38	0.117321	1.59614	0.674584	No Change
3221	hydroxychloroquine	21	0.0387076	2386.42	3544.75	0.117321	1.48539	0.570838	No Change
1551	nikethamide	75	0.0387076	3486.25	2039	0.117321	0.584869	-0.773814	No Change
1277	KU-C104139	21	0.0387076	1334.92	2671.62	0.117321	2.00134	1.00097	No Change
2074	SA-440832	75	0.0387076	3241.58	1881.62	0.117321	0.580465	-0.78472	No Change
3675	NCS-382	75	0.0387076	3428	2030.62	0.117321	0.592364	-0.755443	No Change
2302	TGX-115	21	0.0387076	1892.5	3000	0.117321	1.5852	0.664669	No Change
3989	dobutamine	75	0.0387076	3002.75	2137.5	0.117321	0.711847	-0.49036	No Change
4195	loxapine	21	0.0387076	2103.5	3027.88	0.117321	1.43945	0.525514	No Change
3230	formestane	75	0.0387076	3124.42	1550.38	0.117321	0.496213	-1.01097	No Change
718	cefpodoxime	75	0.0387076	3710.58	2655.62	0.117321	0.715689	-0.482595	No Change
2713	TG-02	21	0.0387076	866.917	1989	0.117321	2.29434	1.19808	No Change
3412	enoxolone	75	0.0387076	4129.08	2828.62	0.117321	0.685049	-0.545721	No Change
1495	MW-MITF28	21	0.0387076	1543.33	2938.75	0.117321	1.90416	0.929153	No Change
2188	SR-33805	75	0.0387076	3160.92	1735.25	0.117321	0.54897	-0.865199	No Change
4172	butaclamol	21	0.0387076	2850.5	3449.12	0.117321	1.21001	0.275015	No Change
4163	benserazide	75	0.0387076	3821.33	1669.75	0.117321	0.436955	-1.19444	No Change
740	CHIR-99021	21	0.0387076	1693.58	2862.25	0.117321	1.69006	0.757071	No Change
4463	bethanechol	75	0.0387076	4198.92	2217.88	0.117321	0.528202	-0.920839	No Change
2312	thiram	21	0.0387076	1255.33	2630.88	0.117321	2.09576	1.06747	No Change
3254	CGK-733	21	0.0387076	1546	2991.38	0.117321	1.93491	0.952268	No Change
883	dimaprit	75	0.0387076	3559.08	2193.62	0.117321	0.616346	-0.698189	No Change
3730	androstenedione	75	0.0387076	3549.83	2075	0.117321	0.584534	-0.77464	No Change
3240	safinamide	21	0.0387076	1506.5	2646.62	0.117321	1.7568	0.812953	No Change
3117	L-690488	75	0.0387076	3656.17	1814.12	0.117321	0.496182	-1.01106	No Change
1521	n-methylphenothiazine	21	0.0387076	1387.33	2969	0.117321	2.14008	1.09766	No Change
1524	nadifloxacin	21	0.0387076	1845.25	3164.5	0.117321	1.71494	0.778161	No Change
2122	saquinavir	75	0.0387076	3535.75	1998.38	0.117321	0.565191	-0.823189	No Change
4152	fraxidin	21	0.0387076	1147.83	2719.5	0.117321	2.36925	1.24443	No Change
2041	SA-423167	75	0.0387076	3164.92	1759.25	0.117321	0.55586	-0.847207	No Change
3120	benzonatate	75	0.0387076	3151.83	1468.38	0.117321	0.46588	-1.10197	No Change
2316	ticarcillin	20.5	0.0371712	2524.92	3804.62	0.117321	1.50683	0.591518	No Change
3196	LY-364947	75	0.0387076	3138	1827.38	0.117321	0.582337	-0.780073	No Change
2368	troxipide	21	0.0387076	1771.08	3070.25	0.117321	1.73354	0.793724	No Change
1586	octopamine	75	0.0387076	3160.92	1865.62	0.117321	0.590216	-0.760684	No Change
4667	budesonide	75	0.0387076	3825.83	2460.38	0.117321	0.643095	-0.636896	No Change
979	eudesmic-acid	21	0.0387076	1377.92	3082.62	0.117321	2.23716	1.16167	No Change
4236	cyclothiazide	21	0.0387076	1732.25	2763.5	0.117321	1.59532	0.673849	No Change
2327	tipifarnib	75	0.0387076	2585.92	1859.5	0.117321	0.719087	-0.475761	No Change
3991	fenoterol	75	0.0387076	3267.75	2008.88	0.117321	0.614758	-0.70191	No Change
4701	aminoguanidine	75	0.0387076	2940.75	1607	0.117321	0.546459	-0.871814	No Change
554	baicalin	21	0.0387076	1120.33	2127.75	0.117321	1.89921	0.925401	No Change
3032	pitavastatin	75	0.04007	1386.08	12.75	0.121377	0.00919858	-6.76437	No Change
4562	sitaxentan	21	0.0408264	2588.58	3842.62	0.123593	1.48445	0.569929	No Change
386	N-6022	74	0.0473446	2545.5	1640.12	0.133982	0.644323	-0.634143	No Change
4566	CGP-37157	22	0.0473446	2005.25	3137.75	0.133982	1.56477	0.645948	No Change
501	artemether	74	0.0473446	3772.33	1996.75	0.133982	0.529314	-0.917803	No Change
2367	troxerutin	74	0.0473446	3119.42	1615.75	0.133982	0.517965	-0.949072	No Change
2806	U-0126	22	0.0473446	1657.25	2919.38	0.133982	1.76158	0.816868	No Change
4345	bavisant	74	0.0473446	2952.92	1655.62	0.133982	0.560674	-0.834765	No Change
1782	resmethrin	74	0.0473446	2961.5	1796	0.133982	0.606449	-0.721541	No Change
1108	helveticoside	74	0.0473446	3749	2567.5	0.133982	0.684849	-0.546142	No Change
2052	SA-424755	74	0.0473446	3196.08	1978.38	0.133982	0.619	-0.691989	No Change
245	CDC	74	0.0473446	2269.67	1475.62	0.133982	0.650151	-0.621154	No Change
1791	rhein	22	0.0473446	1673.83	2645.75	0.133982	1.58065	0.660521	No Change
2733	BAY-87-2243	74	0.0473446	2488	851.625	0.133982	0.342293	-1.5467	No Change
3637	ketoprofen	74	0.0473446	2834.92	1636.5	0.133982	0.577266	-0.792693	No Change
621	bicuculline	22	0.0473446	2170.58	3196.38	0.133982	1.47259	0.558354	No Change
2501	zidovudine	22	0.0473446	1546.58	2783.25	0.133982	1.79961	0.847686	No Change
4978	T-98475	22	0.0473446	1729.75	3178.62	0.133982	1.83762	0.877839	No Change
4210	promazine	22	0.0473446	2223.75	3491.12	0.133982	1.56993	0.650697	No Change
3559	dalargin	74	0.0473446	3147.58	1872.75	0.133982	0.59498	-0.749086	No Change
1103	haematoxylin-pentaacetate	22	0.0473446	1936.33	3236	0.133982	1.6712	0.740884	No Change
2920	givinostat	74	0.0473446	2285.75	1124.5	0.133982	0.491961	-1.02338	No Change
1728	prunetin	22	0.0473446	1917.08	2754.88	0.133982	1.43701	0.523074	No Change
916	E-2012	22	0.0473446	1904.5	3418.88	0.133982	1.79516	0.844109	No Change
162	terreic-acid	74	0.0473446	2877	1323.25	0.133982	0.459941	-1.12048	No Change
575	benzydamine	22	0.0473446	1670.17	2928.75	0.133982	1.75357	0.810293	No Change
3951	sumatriptan	22	0.0473446	1286	2219.12	0.133982	1.7256	0.7871	No Change
642	BMS-509744	74	0.0473446	2823.58	1173	0.133982	0.41543	-1.26732	No Change
639	BML-284	22	0.0473446	1482.92	2893.5	0.133982	1.95122	0.964378	No Change
965	estramustine	74	0.0473446	3352.92	2207.25	0.133982	0.658307	-0.603167	No Change
238	GNF-2	22	0.0473446	809.583	1953.12	0.133982	2.41251	1.27053	No Change
1898	SA-1459234	22	0.0473446	2388.33	3819.88	0.133982	1.59939	0.677521	No Change
4033	AGN-192403	74	0.0473446	3746.67	2096	0.133982	0.559431	-0.837969	No Change
1987	SA-1938740	22	0.0473446	1873.83	3116	0.133982	1.6629	0.733703	No Change
1117	hexylresorcinol	74	0.0473446	3393.67	2075.62	0.133982	0.611617	-0.709299	No Change
4904	thiorphan	22	0.0473446	2140.75	3375	0.133982	1.57655	0.656771	No Change
2247	sulfadiazine	74	0.0473446	2336.33	1204.38	0.133982	0.515498	-0.955961	No Change
2723	carmustine	74	0.0473446	3720.92	1995.38	0.133982	0.536259	-0.898998	No Change
863	dibutyrylcyclic-gmp	22	0.0473446	1677.33	2710.62	0.133982	1.61603	0.692456	No Change
1892	SA-1459167	22	0.0473446	2612.75	3760.62	0.133982	1.43934	0.525403	No Change
4890	methiopril	22	0.0473446	2940.83	4027.62	0.133982	1.36955	0.453704	No Change
3894	anisodamine	74	0.0473446	3457.67	2271.62	0.133982	0.656982	-0.606074	No Change
413	acadesine	74	0.0473446	3352.67	2152.12	0.133982	0.641914	-0.639547	No Change
3017	dimercaptosuccinic-acid	22	0.0473446	2129.42	3509.12	0.133982	1.64793	0.720653	No Change
360	GSK-2801	22	0.0473446	1848.83	3246.62	0.133982	1.75604	0.812326	No Change
864	dichloroacetic-acid	74	0.0473446	2972.17	872.5	0.133982	0.293557	-1.76829	No Change
258	KIN001-242	22	0.0473446	2380.58	3607.38	0.133982	1.51533	0.599634	No Change
2616	3-Cl-AHPC	74	0.0473446	3454.33	2087.88	0.133982	0.604422	-0.726372	No Change
2673	GSK-690693	74	0.0473446	2753.5	1874.25	0.133982	0.680679	-0.554953	No Change
4670	clocortolone	22	0.0473446	2264.33	3552.12	0.133982	1.56873	0.649596	No Change
4204	olanzapine	22	0.0473446	2176.67	3350.88	0.133982	1.53945	0.622417	No Change
4600	5-FP	74	0.0473446	2508.67	857.875	0.133982	0.341965	-1.54808	No Change
4208	pipamperone	22	0.0473446	2554.5	3628	0.133982	1.42024	0.506134	No Change
4644	nitrocaramiphen	74	0.0473446	3392.92	2352	0.133982	0.693209	-0.528638	No Change
999	fenpiverinium	74	0.0473446	3774.33	2285.38	0.133982	0.605504	-0.723791	No Change
2638	farnesol	74	0.0473446	3658.67	2380.62	0.133982	0.650681	-0.619978	No Change
564	benactyzine	74	0.0473446	3405.42	2575.5	0.133982	0.756295	-0.402979	No Change
4835	BAY-59-3074	22	0.0473446	1424.33	2624.38	0.133982	1.84253	0.881687	No Change
3483	ZM-447439	22	0.0473446	995.833	1880.62	0.133982	1.88849	0.917236	No Change
1052	garcinol	74	0.0473446	3584.08	2265.62	0.133982	0.632135	-0.661695	No Change
1933	SA-1472734	74.5	0.0447818	3678.5	2024.62	0.133982	0.550394	-0.861463	No Change
1819	RTI-55	74	0.0473446	3475.75	2514.12	0.133982	0.723333	-0.467268	No Change
408	A-740003	74	0.0473446	3270.83	2063.62	0.133982	0.630917	-0.664477	No Change
1822	S-18986	22	0.0473446	1856.33	3124.75	0.133982	1.68329	0.751285	No Change
420	acetamide	74	0.0473446	3196.75	1501.88	0.133982	0.469813	-1.08984	No Change
2571	perzinfotel	74	0.0473446	2774.92	1321.75	0.133982	0.476321	-1.07	No Change
1912	SA-1460032	22	0.0473446	2241.67	3729.25	0.133982	1.66361	0.734314	No Change
4766	mecamylamine	74	0.0473446	3832.42	2201.5	0.133982	0.574442	-0.799768	No Change
2633	thiamine	74	0.0473446	3323.67	1970.25	0.133982	0.592794	-0.754397	No Change
936	EMF-sumo1-12	74	0.0473446	2142.5	703.75	0.133982	0.328471	-1.60616	No Change
317	AT-CSC-07	22	0.0473446	2190.92	3480.75	0.133982	1.58872	0.667864	No Change
399	1-EBIO	74	0.0473446	3457.92	1948.75	0.133982	0.563562	-0.827354	No Change
3926	BW-723C86	22	0.0473446	1964.08	3148.88	0.133982	1.60323	0.68098	No Change
2409	veratridine	74	0.0473446	3599.42	2365.12	0.133982	0.657086	-0.605847	No Change
2648	imiquimod	74	0.0473446	3282	2212.12	0.133982	0.674017	-0.569142	No Change
1924	SA-1463838	74	0.0473446	3835.42	2334.88	0.133982	0.608767	-0.716038	No Change
4747	adiphenine	74	0.0473446	3309.75	2246	0.133982	0.678601	-0.559364	No Change
4958	FK-866	74	0.0473446	2978	2113.12	0.133982	0.709579	-0.494966	No Change
1411	mebhydrolin	74	0.0473446	3227.08	1970.12	0.133982	0.610497	-0.711944	No Change
1412	mecillinam	22	0.0473446	2611.92	3871.5	0.133982	1.48224	0.567784	No Change
1601	orthothymotinic-acid	74	0.0473446	3242.08	1928.12	0.133982	0.594718	-0.749723	No Change
3452	benzethonium	74	0.0473446	2991.83	1983	0.133982	0.662804	-0.593345	No Change
3298	SCH-79797	74	0.0473446	3581.42	2160.12	0.133982	0.603148	-0.729416	No Change
3292	GDC-0349	22	0.0473446	1740.92	3446.75	0.133982	1.97985	0.98539	No Change
1278	KU-C104140	22	0.0473446	1254.67	2380.5	0.133982	1.89732	0.923961	No Change
4475	varenicline	74	0.0473446	2867.33	1530.25	0.133982	0.533684	-0.905942	No Change
3394	carbenoxolone	74	0.0473446	3905.5	2354.62	0.133982	0.6029	-0.73001	No Change
3199	SB-202190	22	0.0473446	1610.08	2837.25	0.133982	1.76218	0.817358	No Change
814	cyclopenthiazide	22	0.0473446	2114.33	2926.88	0.133982	1.3843	0.469158	No Change
3797	amiodarone	22	0.0473446	1836.33	2998.38	0.133982	1.63281	0.707353	No Change
3796	carbetocin	74	0.0473446	2816.92	1420.38	0.133982	0.50423	-0.987845	No Change
4425	MDL-11939	74	0.0473446	3285.25	2166.5	0.133982	0.659463	-0.600637	No Change
108	JFD02227	22	0.0473446	1834.33	2942	0.133982	1.60385	0.681541	No Change
3449	ambroxol	74	0.0473446	3214.67	2166.25	0.133982	0.673865	-0.569469	No Change
4723	mozavaptan	22	0.0473446	1866.08	2879.62	0.133982	1.54314	0.625868	No Change
1690	pinitol	74	0.0473446	3571.5	2192.38	0.133982	0.613853	-0.704036	No Change
141	AZD-9291	22	0.0473446	1486.42	2814.62	0.133982	1.89356	0.921104	No Change
1679	phthalylsulfathiazole	22	0.0473446	1469.25	3031.12	0.133982	2.06304	1.04477	No Change
1198	salsolidine	22	0.0473446	1962	3450.75	0.133982	1.75879	0.814585	No Change
1687	piketoprofen	74	0.0473446	2869.17	1677.62	0.133982	0.584708	-0.774212	No Change
1616	oxolinic-acid	22	0.0473446	1755.83	2877.12	0.133982	1.63861	0.712472	No Change
4489	vesamicol	22	0.0473446	2640.67	3605.75	0.133982	1.36547	0.449397	No Change
1543	NH-125	74	0.0473446	2929.67	1377.38	0.133982	0.470147	-1.08882	No Change
80	flumethasone-pivalate	22	0.0473446	2599.42	3632.62	0.133982	1.39748	0.482825	No Change
675	butylated-hydroxytoluene	74	0.0473446	2687.83	1308.5	0.133982	0.486823	-1.03853	No Change
4512	ICI-89406	22	0.0473446	2518.42	3595.88	0.133982	1.42783	0.513826	No Change
1660	PF-431396	22	0.0473446	1781.33	3112	0.133982	1.74701	0.804885	No Change
4518	nadolol	22	0.0473446	2055.42	3282.75	0.133982	1.59712	0.675474	No Change
4490	CGP-20712	74	0.0473446	3210.92	1892.12	0.133982	0.589279	-0.762978	No Change
1356	lomefloxacin	74	0.0473446	2416	444.875	0.133982	0.184137	-2.44115	No Change
1640	pefloxacin	22	0.0473446	1632	2613	0.133982	1.6011	0.679066	No Change
3755	pergolide	22	0.0473446	2586.58	3698.12	0.133982	1.42973	0.515746	No Change
1639	PD-169316	22	0.0473446	1468.75	2730	0.133982	1.85872	0.894312	No Change
1367	luteolin	22	0.0473446	1411.92	2471.62	0.133982	1.75055	0.807805	No Change
3126	phenethyl-isothiocyanate	74	0.0473446	3859	1979	0.133982	0.512827	-0.963455	No Change
4367	fexofenadine	22	0.0473446	1993.5	3131.38	0.133982	1.57079	0.651493	No Change
140	oncrasin-1	74	0.0473446	3212	1614.38	0.133982	0.502607	-0.992496	No Change
918	ebselen	74	0.0482902	2061.83	580	0.136581	0.281303	-1.8298	No Change
288	DL-PDMP	74	0.0490556	3342.67	2163.25	0.13851	0.647163	-0.627799	No Change
4434	pizotifen	22	0.0490556	2346	3467	0.13851	1.47783	0.563485	No Change
396	thiazolidinecarboxylic-acid	74	0.0490556	3167.33	1544.5	0.13851	0.487634	-1.03613	No Change
2395	urea	73.5	0.0536667	2526	714.875	0.151358	0.283007	-1.82109	No Change
3076	golvatinib	73.5	0.0536667	2412.67	672.75	0.151358	0.278841	-1.84249	No Change
3186	troglitazone	73	0.0573787	2573.83	1694.25	0.152035	0.658259	-0.603272	No Change
3861	SQ-22536	73	0.0573787	3013.75	1677.12	0.152035	0.556491	-0.84557	No Change
4394	VUF-5681	73	0.0573787	3539.58	2523.25	0.152035	0.712866	-0.488296	No Change
1918	SA-1462678	73	0.0573787	3488.83	2011.38	0.152035	0.576518	-0.794563	No Change
1068	glutamyldopamine	73	0.0573787	2906.92	2036.12	0.152035	0.700441	-0.513664	No Change
2065	SA-427543	73	0.0573787	3987.5	2594.62	0.152035	0.65069	-0.619958	No Change
4896	temocapril	23	0.0573787	2333.67	3442.25	0.152035	1.47504	0.560753	No Change
1134	hydrocortisone-phosphate	73	0.0573787	3098.17	1536	0.152035	0.495777	-1.01224	No Change
1065	ginsenoside	73	0.0573787	3674.92	2000.75	0.152035	0.544434	-0.877171	No Change
3723	etidronic-acid	73	0.0573787	2756.92	1094.12	0.152035	0.396865	-1.33328	No Change
3917	myricitrin	73	0.0573787	2926.17	1863	0.152035	0.636669	-0.651384	No Change
3222	sulfasalazine	23	0.0573787	1561.5	2632.38	0.152035	1.6858	0.753432	No Change
136	N20C	23	0.0573787	1463.08	2265.62	0.152035	1.54853	0.630897	No Change
2838	tolimidone	73	0.0573787	2573.75	1317.12	0.152035	0.511753	-0.96648	No Change
2856	bucladesine	23	0.0573787	1436.33	2749.75	0.152035	1.91442	0.93691	No Change
4220	thiothixene	23	0.0573787	2120.33	3513.75	0.152035	1.65717	0.72872	No Change
553	bafilomycin	73	0.0573787	3544.08	2352.88	0.152035	0.663888	-0.590988	No Change
2941	deforolimus	73	0.0573787	3109.42	1571.25	0.152035	0.50532	-0.984731	No Change
4253	ciclopirox	23	0.0573787	2269.42	3663.25	0.152035	1.61418	0.690803	No Change
2097	SA-89705	73	0.0573787	2788.25	1655.75	0.152035	0.593831	-0.751875	No Change
583	betaescin	73	0.0573787	3272.58	1901.75	0.152035	0.581116	-0.783102	No Change
1900	SA-1459261	73	0.0573787	3537.5	2813.62	0.152035	0.795371	-0.3303	No Change
4246	proxyfan	73	0.0573787	3696.92	2404.5	0.152035	0.650407	-0.620586	No Change
2916	belinostat	73	0.0573787	1961.75	1276.5	0.152035	0.650695	-0.619948	No Change
3878	dihydroxyphenylglycine	73	0.0573787	3184.58	1740.12	0.152035	0.546422	-0.871914	No Change
2998	resveratrol	23	0.0573787	1542.92	2703.5	0.152035	1.7522	0.809168	No Change
1588	oglemilast	23	0.0573787	1358.58	2465.25	0.152035	1.81457	0.859631	No Change
683	calycanthine	23	0.0573787	1067.17	2561	0.152035	2.39981	1.26292	No Change
4774	propantheline	73	0.0573787	4223	2424.38	0.152035	0.574088	-0.800655	No Change
1582	nystatin	73	0.0573787	1956.33	644.125	0.152035	0.329251	-1.60274	No Change
3862	3-MPPI	73	0.0573787	3635.75	2335	0.152035	0.642233	-0.63883	No Change
2003	SA-1944378	73	0.0573787	3634.42	2406	0.152035	0.662004	-0.595087	No Change
4414	bemesetron	23	0.0573787	2877	3680.12	0.152035	1.27915	0.35519	No Change
247	IC-261	73	0.0573787	2988.58	1904.38	0.152035	0.637217	-0.650144	No Change
1080	GSK-1059615	23	0.0573787	944.833	1885.5	0.152035	1.99559	0.996815	No Change
556	BAS-00535043	73	0.0573787	2982.58	1567.5	0.152035	0.525551	-0.928097	No Change
3211	dabigatran	23	0.0573787	2056.08	3291.88	0.152035	1.60104	0.679011	No Change
1564	norcitalopram	23	0.0573787	1257.58	2493	0.152035	1.98237	0.987229	No Change
3122	epinephrine	73	0.0573787	3467.5	2294.38	0.152035	0.66168	-0.595795	No Change
729	cepharanthine	73	0.0573787	2763.83	1720	0.152035	0.622324	-0.684262	No Change
717	cefozopran	73	0.0573787	2622.83	1553.75	0.152035	0.592394	-0.755372	No Change
4132	enzalutamide	23	0.0573787	1826	2796.88	0.152035	1.53169	0.615129	No Change
1438	metaraminol	73	0.0573787	3412.67	2275.5	0.152035	0.666781	-0.584716	No Change
4129	bicalutamide	23	0.0573787	1781.25	2454.88	0.152035	1.37818	0.46276	No Change
984	EXO-1	23	0.0573787	906.667	2322.25	0.152035	2.56131	1.35688	No Change
2670	pyrvinium-pamoate	73	0.0573787	3128.08	1971.62	0.152035	0.630298	-0.665894	No Change
2665	CEP-37440	73	0.0573787	3355	1733.5	0.152035	0.516692	-0.952625	No Change
4119	purmorphamine	23	0.0573787	1632	2740.12	0.152035	1.679	0.747601	No Change
2355	trichloroethylene	73	0.0573787	3062.58	1211	0.152035	0.395418	-1.33855	No Change
2357	trientine	73	0.0573787	3309.67	2119.5	0.152035	0.640397	-0.642962	No Change
4485	neostigmine	73	0.0573787	3442.83	1994.62	0.152035	0.579356	-0.787479	No Change
1394	maltobionic-acid	73	0.0573787	2997.25	1867	0.152035	0.622904	-0.682917	No Change
3329	baclofen	23	0.0573787	2275.17	3324.88	0.152035	1.46138	0.547328	No Change
1378	LY-2603618	23	0.0573787	1484.58	2851.5	0.152035	1.92074	0.941663	No Change
349	ML-133	73	0.0573787	2339.33	1288.12	0.152035	0.550638	-0.860825	No Change
775	clonixin-lysinate	73	0.0573787	3806.83	2454.62	0.152035	0.644794	-0.633089	No Change
3333	gaboxadol	23	0.0573787	1674	3202.5	0.152035	1.91308	0.935899	No Change
2456	VU-0447126-2	73	0.0573787	2837.75	1889.75	0.152035	0.665933	-0.586552	No Change
1359	lomustine	73	0.0573787	3776	2084	0.152035	0.551907	-0.857503	No Change
2471	WY-01-045	23	0.0573787	2448.5	3566.38	0.152035	1.45656	0.54256	No Change
1345	lincomycin	73	0.0573787	3756.42	2350.12	0.152035	0.625629	-0.67662	No Change
4026	BTS-54505	23	0.0573787	2760.58	3666	0.152035	1.32798	0.409234	No Change
1338	levisoprenaline	73	0.0573787	3489.42	2534.75	0.152035	0.726411	-0.461142	No Change
4030	cinaciguat	73	0.0573787	2624.92	1624.88	0.152035	0.61902	-0.691943	No Change
1321	lasalocid	73	0.0573787	4362.25	3293.12	0.152035	0.754914	-0.405615	No Change
2537	ethyl-pyruvate	73	0.0573787	3695	2109	0.152035	0.570771	-0.809015	No Change
2280	tedizolid	23	0.0573787	1261.5	2368	0.152035	1.87713	0.908529	No Change
3930	cyclobenzaprine	73	0.0573787	3293.75	1821.88	0.152035	0.553131	-0.854307	No Change
885	dimethadione	73	0.0573787	3449.75	2092.62	0.152035	0.606602	-0.721178	No Change
1457	meticrane	23	0.0573787	1021.92	2351.12	0.152035	2.3007	1.20207	No Change
4446	SB-216641	73	0.0573787	2958.58	1215.25	0.152035	0.410754	-1.28365	No Change
532	AZD-1283	73	0.0573787	3408.33	2173.12	0.152035	0.637592	-0.649295	No Change
4881	captopril	23	0.0573787	2110.92	3444.38	0.152035	1.6317	0.706373	No Change
283	PHTPP	23	0.0573787	1834.58	2857.12	0.152035	1.55737	0.639112	No Change
4181	flupentixol	23	0.0573787	2059.25	2922.75	0.152035	1.41933	0.505207	No Change
4790	brexpiprazole	23	0.0573787	2362.25	3483	0.152035	1.47444	0.560169	No Change
1043	furazolidone	23	0.0573787	1412.17	2708.5	0.152035	1.91797	0.939584	No Change
4178	ecopipam	23	0.0573787	2515.08	3533.75	0.152035	1.40502	0.490594	No Change
2158	SEW-05685	23	0.0573787	1610.75	2671.5	0.152035	1.65854	0.729917	No Change
1503	MW-SHH-97	73	0.0573787	3703.83	2481.25	0.152035	0.669914	-0.577952	No Change
2781	midostaurin	73	0.0573787	3828.67	2660.12	0.152035	0.694791	-0.525348	No Change
877	dihydrocapsaicin	73	0.0573787	3199.83	2319.75	0.152035	0.72496	-0.464027	No Change
2190	ST-003833	73	0.0573787	3616.17	2789.62	0.152035	0.771432	-0.37439	No Change
2198	ST-019365	23	0.0573787	1982.83	3206.62	0.152035	1.61719	0.693492	No Change
495	ARG-CSC-91	23	0.0573787	1292.25	2676.38	0.152035	2.0711	1.0504	No Change
4460	resatorvid	23	0.0573787	1709.67	2787.12	0.152035	1.63022	0.705063	No Change
492	ARG-CSC-22	23	0.0573787	1514.08	2837.62	0.152035	1.87415	0.906239	No Change
4721	butabindide	23	0.0573787	1881.17	3152.75	0.152035	1.67595	0.744983	No Change
3256	KU-55933	23	0.0573787	1831.5	2967.38	0.152035	1.62019	0.696162	No Change
305	rocuronium	73	0.0573787	3789.5	2385.5	0.152035	0.629503	-0.667716	No Change
3565	leu-enkephalin	73	0.0573787	3167	1894.38	0.152035	0.598161	-0.741395	No Change
2739	gedunin	73	0.0573787	3878.25	2659.5	0.152035	0.685747	-0.544251	No Change
1464	minocycline	23	0.0573787	2232.42	3493.5	0.152035	1.5649	0.646067	No Change
4816	hydroxyurea	73	0.0573787	2821.58	1332.75	0.152035	0.472341	-1.0821	No Change
2726	valrubicin	73	0.0573787	2612	1303.5	0.152035	0.499043	-1.00276	No Change
1266	KU-C103904N	23	0.0573787	1675.67	2786.25	0.152035	1.66277	0.73359	No Change
671	butamben	73	0.0573787	3330.42	2089.25	0.152035	0.627324	-0.672718	No Change
2532	dihydrotestosterone	73	0.0573787	3617.92	2004.12	0.152035	0.553944	-0.852187	No Change
52	butylparaben	73	0.0573787	3454.58	2181.12	0.152035	0.631371	-0.663439	No Change
1755	QL-XI-92	23	0.0573787	897.583	1952	0.152035	2.17473	1.12084	No Change
4915	chlorzoxazone	73	0.0573787	2751.67	1255.88	0.152035	0.456405	-1.13161	No Change
3072	SB-366791	73	0.0573787	2602.17	1237.38	0.152035	0.475517	-1.07243	No Change
1815	roxithromycin	73	0.0573787	3605.58	2531.12	0.152035	0.702002	-0.510454	No Change
4931	UNC-0321	73	0.0573787	2749	1591.75	0.152035	0.579029	-0.788293	No Change
3711	nortriptyline	73	0.0573787	3548.83	2485.25	0.152035	0.700301	-0.513954	No Change
3819	bexarotene	73	0.0573787	3197.67	2091	0.152035	0.653914	-0.612826	No Change
1859	SA-1456734	23	0.0573787	3005.08	4096.25	0.152035	1.36311	0.446899	No Change
4765	mebeverine	73	0.0573787	3512.92	2109.12	0.152035	0.600391	-0.736025	No Change
4314	HU-211	73	0.0573787	3237.58	2262.5	0.152035	0.698824	-0.517	No Change
3063	aliskiren	73	0.0573787	3507.33	2181.12	0.152035	0.621876	-0.685302	No Change
3840	tiratricol	23	0.0573787	1603.75	2922.62	0.152035	1.82237	0.865815	No Change
1142	hypericin	73	0.0573787	2354.08	973.5	0.152035	0.413537	-1.27391	No Change
657	bropirimine	23	0.0573787	1445	2490.25	0.152035	1.72336	0.785221	No Change
3078	methylnorlichexanthone	23	0.0573787	1548.67	2666.5	0.152035	1.7218	0.783921	No Change
865	dichlorodiamine-platinum	72.5	0.0583067	4314.17	1538.5	0.154412	0.356616	-1.48756	No Change
2922	mocetinostat	73	0.0586341	2747.08	1368.62	0.155032	0.49821	-1.00517	No Change
1665	phenazone	73	0.0586341	3418.83	2132.88	0.155032	0.62386	-0.680705	No Change
4101	retigabine	23	0.0586341	1498.83	2948.75	0.155032	1.96736	0.976264	No Change
3271	cisplatin	72.5	0.0638775	3945.67	1362.62	0.168807	0.345347	-1.53388	No Change
3542	CGP-7930	72.5	0.0639775	3455	2038.12	0.168982	0.589906	-0.761443	No Change
438	alagebrium	72	0.0690958	4050.92	2467.12	0.172291	0.609029	-0.715418	No Change
1840	SA-1447005	24	0.0690958	2103.33	3512.75	0.172291	1.67009	0.739923	No Change
2750	hypoestoxide	72	0.0690958	3580.33	2361.88	0.172291	0.65968	-0.600161	No Change
972	ethisterone	72	0.0690958	3631.42	2267.62	0.172291	0.624446	-0.67935	No Change
3799	azimilide	72	0.0690958	3746.58	2398.62	0.172291	0.640217	-0.643368	No Change
3910	nor-binaltorphimine	72	0.0690958	3623.25	2248	0.172291	0.620437	-0.688642	No Change
61	COT-10b	24	0.0690958	1041.33	2166.12	0.172291	2.08015	1.05668	No Change
3997	L-755507	72	0.0690958	2614.67	1025.75	0.172291	0.392306	-1.34995	No Change
3699	C-1	24	0.0690958	1584.58	2623	0.172291	1.65532	0.727114	No Change
177	voapaxar	72	0.0690958	3505.75	2210.12	0.172291	0.630429	-0.665595	No Change
3386	SB-218795	24	0.0690958	1343.58	2326.25	0.172291	1.73138	0.79192	No Change
2932	scriptaid	24	0.0690958	1423.5	2304.75	0.172291	1.61907	0.695168	No Change
3957	resiquimod	24	0.0690958	2126	3176.75	0.172291	1.49424	0.57941	No Change
1959	SA-1921574	72	0.0690958	3656.42	2226.75	0.172291	0.608998	-0.715491	No Change
338	S-ruxolitinib	24	0.0690958	2355.17	3505.25	0.172291	1.48832	0.573688	No Change
4969	salubrinal	72	0.0690958	2376.67	1433.75	0.172291	0.603261	-0.729146	No Change
585	BG-1001	24	0.0690958	1263.75	2558.62	0.172291	2.02463	1.01766	No Change
2764	TG-101209	72	0.0690958	2212.67	1114.5	0.172291	0.503691	-0.98939	No Change
4439	RS-102221	72	0.0690958	2181	1310	0.172291	0.600642	-0.735423	No Change
2652	VU-0365114-2	72	0.0690958	2402.17	1282.38	0.172291	0.533841	-0.905518	No Change
2667	crizotinib	24	0.0690958	1818.33	2885.75	0.172291	1.58703	0.66633	No Change
1475	monensin	72	0.0690958	3714.33	2538.75	0.172291	0.683501	-0.548985	No Change
3434	CAY-10470	24	0.0690958	2004.08	2855.88	0.172291	1.42503	0.51099	No Change
3213	skatole	72	0.0690958	3648	2198.12	0.172291	0.602556	-0.730832	No Change
2711	purvalanol-a	24	0.0690958	1875.33	2575.38	0.172291	1.37329	0.457635	No Change
837	debrisoquin	72	0.0690958	3506.58	2414.5	0.172291	0.688562	-0.538342	No Change
3264	guanadrel	72	0.0690958	3880.5	2638.75	0.172291	0.680003	-0.556388	No Change
698	catharanthine	72	0.0690958	3657.08	2441.88	0.172291	0.667711	-0.582704	No Change
1829	SA-102042	72	0.0690958	3938.33	2490.88	0.172291	0.632469	-0.660933	No Change
995	felamidin	72	0.0690958	2706.42	1989.62	0.172291	0.735151	-0.443887	No Change
3566	loperamide	24	0.0690958	2563.67	3367.12	0.172291	1.3134	0.393309	No Change
630	BIX-02188	24	0.0690958	1907.17	3202.38	0.172291	1.67913	0.747711	No Change
4783	tropicamide	72	0.0690958	3371.67	2459.62	0.172291	0.729498	-0.455024	No Change
3901	JTC-801	72	0.0690958	2529.75	1117.5	0.172291	0.441743	-1.17872	No Change
314	AT-CSC-18	24	0.0690958	1967.08	3187.5	0.172291	1.62042	0.696367	No Change
1825	SA-101686	72	0.0690958	3206.75	2043	0.172291	0.637094	-0.650423	No Change
3429	REV-5901	24	0.0690958	1695.42	2882.12	0.172291	1.69995	0.765493	No Change
4468	diphenidol	72	0.0690958	3113.67	2277.88	0.172291	0.731573	-0.450926	No Change
2336	TMI-15	24	0.0690958	2555.33	3577.62	0.172291	1.40006	0.485491	No Change
95	IQ1	72	0.0690958	2900.42	1677.75	0.172291	0.578451	-0.789732	No Change
3674	gabazine	24	0.0690958	1880.42	3044.38	0.172291	1.61899	0.695094	No Change
662	BU-224	72	0.0690958	2786.25	1802.75	0.172291	0.647017	-0.628125	No Change
3469	triamterene	72	0.0690958	2257	1223.88	0.172291	0.542257	-0.88295	No Change
2191	ST-012015	24	0.0690958	1055.83	2143.25	0.172291	2.02991	1.02142	No Change
1261	KU-C103881	24	0.0690958	1328.83	2390.38	0.172291	1.79885	0.847077	No Change
304	ipratropium	72	0.0690958	4020.67	2940.5	0.172291	0.731346	-0.451373	No Change
1425	mephentermine	72	0.0690958	3722.08	2305.75	0.172291	0.619478	-0.690874	No Change
3409	hydrocortisone-acetate	72	0.0690958	3858.83	2340.88	0.172291	0.606628	-0.721117	No Change
2064	SA-427228	72	0.0690958	3750.58	2535.12	0.172291	0.675928	-0.565058	No Change
3217	sulfinpyrazone	24	0.0690958	1806.33	2732.75	0.172291	1.51287	0.597289	No Change
2861	ARRY-334543	72	0.0690958	2288.58	1036.12	0.172291	0.452736	-1.14326	No Change
1436	metacetamol	72	0.0690958	2928.17	1672.62	0.172291	0.571219	-0.807884	No Change
1070	glycerol	72	0.0690958	3271.5	1959.75	0.172291	0.599037	-0.739283	No Change
2688	GDC-0834	72	0.0690958	3001.42	1218.88	0.172291	0.4061	-1.30009	No Change
2690	KU-C103428N	24	0.0690958	1425	2383.88	0.172291	1.67289	0.742347	No Change
725	cephaeline	24	0.0690958	2671.33	3708.88	0.172291	1.3884	0.473422	No Change
3476	danusertib	24	0.0690958	1542.58	2952.38	0.172291	1.91392	0.936528	No Change
1693	piperacetazine	24	0.0690958	2399.5	3671	0.172291	1.5299	0.613439	No Change
1031	fosfomycin	72	0.0690958	2791.08	1254.12	0.172291	0.449333	-1.15414	No Change
1633	pazufloxacin	24	0.0690958	1869.33	2359.75	0.172291	1.26235	0.33611	No Change
1537	nefopam	72	0.0690958	3272	2116.38	0.172291	0.646814	-0.628577	No Change
4567	Ro-25-6981	72	0.0690958	3240.5	2277.25	0.172291	0.702746	-0.508924	No Change
2987	PIK-93	24	0.0690958	1349.92	2233.62	0.172291	1.65464	0.726517	No Change
3621	deracoxib	24	0.0690958	1406.75	2441.12	0.172291	1.73529	0.79518	No Change
2580	riodipine	24	0.0690958	2162.08	3248.25	0.172291	1.50237	0.587241	No Change
3344	Ro-28-1675	24	0.0690958	1618.42	2879.75	0.172291	1.77936	0.83136	No Change
904	docebenone	72	0.0690958	3602.33	2248.88	0.172291	0.624283	-0.679728	No Change
3369	fenofibrate	24	0.0690958	2303.08	3313.38	0.172291	1.43867	0.524735	No Change
1637	PD-168077	72	0.0690958	3047.67	1868.62	0.172291	0.613133	-0.705728	No Change
3023	IM-12	24	0.0690958	1934.58	2908.88	0.172291	1.50362	0.588438	No Change
2118	salicyl-alcohol	72	0.0690958	2737.25	1285.62	0.172291	0.469678	-1.09026	No Change
2996	clomipramine	24	0.0690958	2255.42	3190.75	0.172291	1.41471	0.500502	No Change
1236	KM-00799	24	0.0690958	2194.33	3372.88	0.172291	1.53708	0.620196	No Change
1857	SA-1456576	24	0.0690958	2845	3975	0.172291	1.39719	0.482526	No Change
1890	SA-1459020	24	0.0690958	2593.25	3620.5	0.172291	1.39612	0.481428	No Change
4615	azilsartan	24	0.0690958	2296.58	3532.88	0.172291	1.53832	0.621354	No Change
2541	FPL-12495	72	0.0690958	3224.83	2227.12	0.172291	0.690617	-0.534042	No Change
379	quinisocaine	24	0.0690958	1452	2788.25	0.172291	1.92028	0.941318	No Change
4388	terfenadine	72	0.0690958	3302.42	2040.5	0.172291	0.617881	-0.694599	No Change
1863	SA-1457103	24	0.0690958	2650.67	3800.75	0.172291	1.43388	0.519929	No Change
784	cobimetinib	72	0.0690958	3273.33	2356	0.172291	0.719756	-0.474421	No Change
4386	rupatadine	24	0.0690958	2483	3517.62	0.172291	1.41668	0.502517	No Change
4692	STA-5326	24	0.0690958	1301.42	2328.88	0.172291	1.78949	0.83955	No Change
3644	meloxicam	24	0.0690958	2403.75	3720.38	0.172291	1.54774	0.630161	No Change
3362	L-2167	24	0.0690958	2140	2839.5	0.172291	1.32687	0.408026	No Change
4517	metoprolol	24	0.0690958	1804.08	2663.75	0.172291	1.47651	0.562193	No Change
389	IOWH-032	72	0.0690958	2538.83	1041.5	0.172291	0.410228	-1.2855	No Change
2500	ZG-10	24	0.0690958	1568.5	2669	0.172291	1.70163	0.766914	No Change
3747	carmoxirole	24	0.0690958	1890.75	2692.88	0.172291	1.42424	0.510189	No Change
1246	KU-C103443N	24	0.0690958	1469.67	2512	0.172291	1.70923	0.773347	No Change
2816	enzastaurin	24	0.0690958	2065.42	3176.62	0.172291	1.53801	0.621062	No Change
3754	metergoline	24	0.0690958	2406.67	3663.38	0.172291	1.52218	0.606137	No Change
2465	westcort	72	0.0690958	3837.08	2929.38	0.172291	0.763438	-0.389417	No Change
229	oxindole-I	24	0.0690958	2240.42	3404	0.172291	1.51936	0.603464	No Change
689	carbaryl	72	0.0690958	2537.75	1294.38	0.172291	0.510048	-0.971294	No Change
1033	FPL-62064	24	0.0690958	1722.5	2827.38	0.172291	1.64144	0.714959	No Change
4706	aminocaproic-acid	72	0.0690958	3027.17	1760.62	0.172291	0.581608	-0.78188	No Change
2173	SKF-83959	24	0.0690958	2045	2919.5	0.172291	1.42763	0.51362	No Change
2615	EY_1_003	72	0.0690958	2519.5	1461.62	0.172291	0.580125	-0.785564	No Change
2423	VU-0365117-1	72	0.0690958	2724.25	1590.62	0.172291	0.583876	-0.776265	No Change
3330	CL-218872	24	0.0690958	1960.67	2959.62	0.172291	1.5095	0.59407	No Change
2428	VU-0402605	24	0.0690958	2325.5	3469.75	0.172291	1.49204	0.577291	No Change
2612	650_0048_7570	24	0.0690958	2503.08	3312	0.172291	1.32317	0.403996	No Change
625	biochanin-a	24	0.0690958	1233.67	2513	0.172291	2.03702	1.02646	No Change
1926	SA-1472321	72	0.0690958	3815.67	2372.38	0.172291	0.621746	-0.685603	No Change
4755	darifenacin	24	0.0690958	2853.33	4276.62	0.172291	1.49882	0.583824	No Change
3568	metamizole	24	0.0690958	1097.83	2700.88	0.172291	2.46019	1.29877	No Change
222	torin-2	24	0.0690958	1246.08	2156.88	0.172291	1.73092	0.791542	No Change
4499	BD-1047	72	0.0690958	3492.33	2655.5	0.172291	0.76038	-0.395208	No Change
2106	SA-96805	24	0.0690958	2031	3112.75	0.172291	1.53262	0.615999	No Change
728	cephalothin	24	0.0690958	2462.25	3577.12	0.172291	1.45279	0.538823	No Change
2168	SJB-shh-31	24	0.0690958	2516.58	3614.88	0.172291	1.43642	0.522479	No Change
2179	sodium-nitrite	72	0.0696117	3305.25	1210.12	0.173491	0.366122	-1.4496	No Change
2265	syringic-acid	24	0.0697168	1403.17	2677.75	0.173666	1.90836	0.932335	No Change
866	dichlorophen	71	0.0824958	2681.08	1530.12	0.193524	0.570711	-0.809167	No Change
4608	BVT-948	25	0.0824958	2522.33	3564	0.193524	1.41298	0.498738	No Change
4728	dihydrodeoxygedunin	71	0.0824958	3610.92	2414.75	0.193524	0.668736	-0.580491	No Change
1546	nicorandil	71	0.0824958	2186.92	791.25	0.193524	0.361811	-1.46669	No Change
3814	acitretin	25	0.0824958	1936.17	3236.25	0.193524	1.67147	0.74112	No Change
4952	ABT-491	25	0.0824958	2142.75	3329.75	0.193524	1.55396	0.63595	No Change
3421	AM-24	71	0.0824958	2537.33	1107.12	0.193524	0.436334	-1.19649	No Change
3059	leflunomide	25	0.0824958	1797.17	2887.75	0.193524	1.60683	0.684222	No Change
3649	niflumic-acid	25	0.0824958	1230.5	2536.88	0.193524	2.06166	1.04381	No Change
2135	SD-6-035-A12	25	0.0824958	1944	3252.38	0.193524	1.67303	0.742465	No Change
3681	camicinal	71	0.0824958	3169.17	2106.62	0.193524	0.664725	-0.58917	No Change
1490	MW-A1-18	71	0.0824958	3037.83	2169.38	0.193524	0.714119	-0.485763	No Change
1568	norgestrel	71	0.0824958	3448.08	2364.5	0.193524	0.685743	-0.544259	No Change
3789	mestranol	25	0.0824958	2236.67	3351.5	0.193524	1.49844	0.583457	No Change
4797	SC-9	71	0.0824958	2917	1820.25	0.193524	0.624014	-0.680349	No Change
4156	carbachol	71	0.0824958	4229.75	2268	0.193524	0.536202	-0.899152	No Change
1469	ML-9	25	0.0824639	2069.17	2962	0.193524	1.43149	0.517522	No Change
1697	piperonyl-butoxide	71	0.0824958	3581.67	2093.88	0.193524	0.584609	-0.774456	No Change
1471	MLN-2480	71	0.0824958	2540.58	1055.5	0.193524	0.415456	-1.26723	No Change
2076	SA-441092	25	0.0824958	2209	3624.25	0.193524	1.64067	0.714289	No Change
542	AZD-6765	71	0.0824958	3367.08	2283.12	0.193524	0.678072	-0.56049	No Change
2148	SD-8-006	71	0.0824958	3684.75	2759	0.193524	0.748762	-0.417421	No Change
4202	nemonapride	71	0.0824958	3428.17	2246	0.193524	0.655161	-0.610079	No Change
4807	ZK-93426	25	0.0824958	1803.75	3029.88	0.193524	1.67976	0.748259	No Change
3551	ethotoin	71	0.0824958	3188.42	2006.12	0.193524	0.629192	-0.668429	No Change
267	2-iodomelatonin	25	0.0824958	1802.33	2810.88	0.193524	1.55958	0.641153	No Change
667	bulleyaconitine-a	71	0.0824958	4196.17	3178.5	0.193524	0.757477	-0.400726	No Change
482	anthraquinone	71	0.0824958	2390.17	1085.25	0.193524	0.454048	-1.13908	No Change
1685	pidotimod	25	0.0824958	2291.17	3361.25	0.193524	1.46705	0.552915	No Change
1259	KU-C103874	25	0.0824958	1833	2977.12	0.193524	1.62418	0.699713	No Change
2218	ST-4042556	71	0.0824958	2990.5	2202.88	0.193524	0.736624	-0.440999	No Change
4786	vecuronium	71	0.0824958	3678.25	2495.25	0.193524	0.67838	-0.559835	No Change
2054	SA-424764	71	0.0824958	3720.75	2125.5	0.193524	0.571256	-0.807791	No Change
1501	MW-SHH-54	25	0.0824958	2363.75	3367.5	0.193524	1.42464	0.5106	No Change
62	CTPB	71	0.0824958	3262.08	2028.38	0.193524	0.621804	-0.685469	No Change
106	JAS07-009	25	0.0824958	2509.17	3539.25	0.193524	1.41053	0.496235	No Change
878	dihydroobliquin	25	0.0824958	1851.17	2993.12	0.193524	1.61689	0.693218	No Change
4143	JWH-015	25	0.0824958	2402.83	3217.88	0.193524	1.3392	0.421372	No Change
4406	progesterone	71	0.0824958	3343.92	2169.5	0.193524	0.64879	-0.624176	No Change
405	A-61603	25	0.0824958	2252.83	3192.75	0.193524	1.41722	0.503059	No Change
4011	synephrine	71	0.0824958	3388.67	2168.12	0.193524	0.639817	-0.64427	No Change
70	dipropyl-5ct	25	0.0824958	2203.17	3097.75	0.193524	1.40604	0.491642	No Change
1371	LY-2109761	25	0.0824958	2205.67	3445.5	0.193524	1.56211	0.643499	No Change
1708	PP-3	71	0.0824958	2452.83	1440	0.193524	0.587076	-0.76838	No Change
1373	LY-2157299	25	0.0824958	2088.42	2717.12	0.193524	1.30105	0.379671	No Change
1608	oxamflatin	71	0.0824958	2801.5	1367.62	0.193524	0.488176	-1.03453	No Change
3464	phenacemide	71	0.0824958	2942.42	1712.88	0.193524	0.582132	-0.780582	No Change
232	docetaxel	71	0.0824958	3151.42	1889.75	0.193524	0.599651	-0.737805	No Change
4903	IBC-293	71	0.0824958	3343.75	1888.12	0.193524	0.564673	-0.824513	No Change
1107	heliotrine	71	0.0824958	3432.42	2418.12	0.193524	0.704496	-0.505336	No Change
1106	heliomycin	71	0.0824958	2688.92	1419	0.193524	0.527722	-0.92215	No Change
3626	etodolac	25	0.0824958	2752.25	3734.25	0.193524	1.3568	0.440207	No Change
765	citiolone	71	0.0824958	3304.25	2111.62	0.193524	0.639063	-0.645969	No Change
2624	clocortolone-pivalate	25	0.0824639	2392.75	3466	0.193524	1.44854	0.534602	No Change
343	R-112	25	0.0824639	1462.5	2738.25	0.193524	1.87231	0.904818	No Change
2642	WAY-362450	25	0.0824958	2469.67	3492.88	0.193524	1.41431	0.500099	No Change
347	EPZ-020411	25	0.0824958	1974.58	3136.12	0.193524	1.58825	0.667435	No Change
142	PACOCF3	71	0.0824958	2578	1248.62	0.193524	0.484339	-1.04591	No Change
403	A-205804	71	0.0824958	2985.42	1650	0.193524	0.552687	-0.855466	No Change
2449	VU-0418934-2	25	0.0824958	1140.08	2140.5	0.193524	1.87749	0.908809	No Change
4292	SCH-442416	71	0.0824958	3374.25	1815.38	0.193524	0.538008	-0.894299	No Change
3459	lamotrigine	71	0.0824958	2566.5	1292	0.193524	0.503409	-0.990196	No Change
4510	esmolol	25	0.0824958	1679.58	2713.88	0.193524	1.6158	0.692251	No Change
4505	carvedilol	71	0.0824958	2628.92	1623.12	0.193524	0.617412	-0.695694	No Change
4580	SC-19220	25	0.0824958	2114.33	2962.5	0.193524	1.40115	0.486612	No Change
3351	carbacyclin	25	0.0824958	2458.33	3466.12	0.193524	1.40995	0.495643	No Change
1642	pemoline	71	0.0824958	3552	2017	0.193524	0.567849	-0.81642	No Change
2567	omarigliptin	25	0.0824958	2178.17	3035.25	0.193524	1.39349	0.478701	No Change
1893	SA-1459172	25	0.0824958	2540.42	3672	0.193524	1.44543	0.531501	No Change
4847	tolperisone	25	0.0824958	2714	3522	0.193524	1.29772	0.375974	No Change
1714	prenylamine	71	0.0824958	3266.25	2211.12	0.193524	0.676961	-0.562855	No Change
940	EMF-sumo1-4	25	0.0824958	2227.67	3336.88	0.193524	1.49792	0.582964	No Change
1357	lomerizine	25	0.0824958	2734.08	3769.75	0.193524	1.3788	0.463412	No Change
3024	SB-216763	25	0.0824958	1736.75	2720.25	0.193524	1.56629	0.647349	No Change
4070	enprofylline	71	0.0824958	2956.42	1769	0.193524	0.59836	-0.740916	No Change
2462	W-7	25	0.0824958	1435.25	2352.88	0.193524	1.63935	0.713123	No Change
220	NVP-BEZ235	25	0.0824958	1199.25	2071.25	0.193524	1.72712	0.788369	No Change
164	TMPH	71	0.0824958	3709.75	2611.88	0.193524	0.704057	-0.506236	No Change
4015	xylometazoline	71	0.0824958	3807.67	2586.75	0.193524	0.679353	-0.557767	No Change
3516	manidipine	71	0.0824958	3043	2024.25	0.193524	0.665215	-0.588107	No Change
1201	isosorbide	71	0.0824958	3892.67	1905.5	0.193524	0.48951	-1.03059	No Change
2940	AZD-8055	25	0.0824958	2016.67	3228.25	0.193524	1.60079	0.67878	No Change
1216	kaempferol	25	0.0824958	1701.33	2736.12	0.193524	1.60822	0.685468	No Change
3772	phentermine	71	0.0824958	3742.08	2236.75	0.193524	0.597729	-0.742438	No Change
3431	sofalcone	25	0.0824958	1784.58	2847.38	0.193524	1.59554	0.674045	No Change
2305	thiamphenicol	25	0.0824958	1084.42	2079.88	0.193524	1.91797	0.939578	No Change
4343	astemizole	25	0.0824958	2709.58	3553	0.193524	1.31127	0.390967	No Change
2287	tenofovir	25	0.0824958	1277.58	2079.62	0.193524	1.62778	0.702906	No Change
4598	ozagrel	71	0.0824958	2687.33	1417.25	0.193524	0.527382	-0.923081	No Change
996	felbinac	71	0.0824958	2721.5	1529.5	0.193524	0.562006	-0.831342	No Change
3081	semaxanib	25	0.0824958	2240	3020.25	0.193524	1.34833	0.431169	No Change
3090	cyclopiazonic-acid	25	0.0824958	2195	3311.62	0.193524	1.50871	0.593318	No Change
462	aminoindazole	71	0.0824958	2713.33	1329.88	0.193524	0.490126	-1.02878	No Change
4426	MDL-73005EF	71	0.0824958	3592.92	2609.5	0.193524	0.72629	-0.461382	No Change
3404	tramiprosate	71	0.0824958	2783	1147	0.193524	0.412145	-1.27878	No Change
251	epirubicin	25	0.0824958	1772.92	2703.12	0.193524	1.52468	0.608504	No Change
26	2-aminopurine	71	0.0824958	2962.5	1367.38	0.193524	0.461561	-1.11541	No Change
4140	arachidonamide	71	0.0824958	3508.83	1952.88	0.193524	0.55656	-0.845392	No Change
1012	flavanone	71	0.0824958	3124.08	2010.5	0.193524	0.643549	-0.635879	No Change
813	cyclandelate	71	0.0824958	3773.58	2180.5	0.193524	0.577833	-0.791276	No Change
631	BJM-AF-64	25	0.0824958	1431.58	2191	0.193524	1.53047	0.613978	No Change
3732	cobicistat	71	0.0824958	3198.67	1872.5	0.193524	0.5854	-0.772505	No Change
2313	thonzonium	71	0.0824958	3165.58	1974	0.193524	0.623582	-0.681349	No Change
4126	SD-208	25	0.0824958	1430.17	2564.62	0.193524	1.79324	0.842565	No Change
3291	ammonium-perfluorocaprylate	71	0.0824958	2964.83	1665.12	0.193524	0.561625	-0.832321	No Change
2385	UGISS-451	25	0.0824958	1916.17	3237.88	0.193524	1.68977	0.756824	No Change
3718	testosterone-enanthate	71	0.0824958	3535.92	2876.62	0.193524	0.813544	-0.297707	No Change
4837	SCH-202676	71	0.0824958	3087.17	1793.62	0.193524	0.580994	-0.783405	No Change
3305	phenprocoumon	25	0.0824639	2390.83	3120.88	0.193524	1.30535	0.384437	No Change
968	etanidazole	71	0.0824958	2666.67	1802.62	0.193524	0.675984	-0.564938	No Change
3767	terguride	71	0.0824958	3746.42	2915.62	0.193524	0.778244	-0.361706	No Change
243	D-64131	25	0.0824958	1721.92	2749	0.193524	1.59648	0.674892	No Change
4247	moxonidine	71	0.0824958	3276.17	2194.75	0.193524	0.669914	-0.577952	No Change
3591	etoposide	25	0.0824958	2321.25	3417.12	0.193524	1.47211	0.557881	No Change
2361	triphenyl-tin	71	0.0824958	2326	208.375	0.193524	0.0895851	-3.4806	No Change
1416	mefloquine	25	0.0824958	2056.42	3117.62	0.193524	1.51605	0.600315	No Change
3891	immepip	71	0.0824958	4019.75	2611.25	0.193524	0.649605	-0.622365	No Change
1421	melphalan	25	0.0824958	1722.92	2945.75	0.193524	1.70975	0.773782	No Change
3200	SB-203580	25	0.0824958	1164.67	2266.25	0.193524	1.94584	0.96039	No Change
3296	carfilzomib	71	0.0824958	3495.33	2512.88	0.193524	0.718923	-0.476091	No Change
2329	tirapazamine	71	0.0824958	2813	1420.62	0.193524	0.505021	-0.985584	No Change
3736	metyrapone	71	0.0824639	3373.5	2453.88	0.193524	0.727397	-0.459184	No Change
2324	tinidazole	25	0.0824958	1707.33	2724.12	0.193524	1.59554	0.674048	No Change
3605	omecamtiv-mecarbil	71	0.0824958	2502	1306.25	0.193524	0.522082	-0.937651	No Change
4346	bepotastine	25.5	0.0893918	2477.08	3175.88	0.209603	1.2821	0.358512	No Change
3091	cymarin	70.5	0.0895124	3442.25	2171.38	0.209688	0.630801	-0.664743	No Change
4390	tiotidine	70.5	0.0895124	2675.33	1485.25	0.209688	0.555164	-0.849013	No Change
1049	ganciclovir	70	0.0978804	2850.83	1852.38	0.217164	0.649766	-0.622008	No Change
3380	AV-608	26	0.0978804	2451.25	3363.75	0.217164	1.37226	0.456553	No Change
4524	phentolamine	26	0.0970382	1933.67	2921.25	0.217164	1.51073	0.595247	No Change
3604	ivacaftor	26	0.0978804	2157.67	3160.88	0.217164	1.46495	0.550852	No Change
4094	zaprinast	26	0.0978804	1520.42	2418.12	0.217164	1.59044	0.669422	No Change
1288	KU-C104228	26	0.0978804	1472.75	2564.38	0.217164	1.74122	0.800095	No Change
1462	midazolam	26	0.0978804	2742	3407	0.217164	1.24252	0.313273	No Change
4000	medetomidine	70	0.0978804	4118.5	2743.88	0.217164	0.666232	-0.585904	No Change
3800	CP-339818	26	0.0978804	1855.92	2650.38	0.217164	1.42807	0.514065	No Change
1073	GP-42	26	0.0978804	1760.83	2598	0.217164	1.47544	0.561143	No Change
4145	oleamide	70	0.0978804	2787.42	1955.38	0.217164	0.701501	-0.511483	No Change
1669	phenothiazine	26	0.0978804	1501.92	2698.75	0.217164	1.79687	0.845487	No Change
2927	PCI-34051	70	0.0978804	2576.42	1654.62	0.217164	0.642219	-0.638862	No Change
4418	GR-127935	26	0.0978804	1719.75	2936.88	0.217164	1.70773	0.772083	No Change
34	6-chloromelatonin	26	0.0970382	2277	3267.5	0.217164	1.435	0.521053	No Change
1405	MD-II-008-P	26	0.0978804	2314.83	3484.5	0.217164	1.50529	0.590043	No Change
4713	RKI-1447	70	0.0978804	2320.08	1296.88	0.217164	0.558978	-0.839137	No Change
3612	ampiroxicam	26	0.0978804	1771.92	2969.12	0.217164	1.67566	0.744727	No Change
955	epibatidine	70	0.0978804	3741.83	2291.62	0.217164	0.612434	-0.707374	No Change
1485	MR-16728	70	0.0978804	3597.33	2718.88	0.217164	0.755803	-0.403918	No Change
1372	LY-215490	70	0.0978804	3280.75	2395.25	0.217164	0.730092	-0.453849	No Change
225	tenovin-6	26	0.0978804	1437.92	2605.25	0.217164	1.81182	0.857442	No Change
3218	chlorpropamide	70	0.0978804	2571	1529.88	0.217164	0.595051	-0.748916	No Change
1558	NK26-I-41-1	70	0.0978804	2299.08	1287.75	0.217164	0.560115	-0.836206	No Change
4861	purpurogallin	70	0.0978804	3478.42	1974.38	0.217164	0.567607	-0.817035	No Change
2056	SA-424828	70	0.0978804	3490.5	2486.25	0.217164	0.712291	-0.489462	No Change
687	cantharidin	70	0.0978804	3539.08	2407.5	0.217164	0.680261	-0.55584	No Change
3176	azilsartan-medoxomil	26	0.0970382	1931	3196	0.217164	1.6551	0.726919	No Change
2004	SA-1973497	26	0.0978804	2675	3674.12	0.217164	1.3735	0.457862	No Change
1212	JW-7-24-1	70	0.0978804	2952.67	1871.38	0.217164	0.633791	-0.65792	No Change
2744	tanespimycin	70	0.0978804	2678.75	1483	0.217164	0.553616	-0.853041	No Change
4932	importazole	26	0.0978804	2293.58	3087.62	0.217164	1.3462	0.428894	No Change
2945	KU-0063794	26	0.0978804	1898.67	2916	0.217164	1.53581	0.619004	No Change
3513	isradipine	26	0.0978804	2064.25	3082.25	0.217164	1.49316	0.578366	No Change
3780	equilin	70	0.0978804	3589.33	2570.75	0.217164	0.716219	-0.481527	No Change
2359	trimetozine	26	0.0978804	1834.42	2792	0.217164	1.52201	0.605978	No Change
1170	iobenguane	70	0.0978804	3279.83	1888.62	0.217164	0.57583	-0.796286	No Change
2323	timosaponin	70	0.0978804	3290.17	2216.12	0.217164	0.67356	-0.570121	No Change
2289	terconazole	70	0.0978804	2742.08	1397.62	0.217164	0.509695	-0.972295	No Change
1275	KU-C104135	26	0.0978804	1921.5	2692.25	0.217164	1.40112	0.486579	No Change
990	farnesylthioacetic-acid	70	0.0978804	3248.75	2253.5	0.217164	0.693651	-0.527717	No Change
322	iopanoic-acid	70	0.0978804	3376.75	2248.88	0.217164	0.665988	-0.586432	No Change
2321	tiludronate	70	0.0978804	2603.17	1109.75	0.217164	0.426308	-1.23003	No Change
4310	eliprodil	70	0.0978804	3410.67	2405.75	0.217164	0.705361	-0.503567	No Change
2294	tetracycline	26	0.0978804	2309	3444.12	0.217164	1.49161	0.576869	No Change
3587	amsacrine	70	0.0978804	2611.17	1445.5	0.217164	0.553584	-0.853126	No Change
3204	skepinone-l	26	0.0978804	2180.75	3057.12	0.217164	1.40187	0.487351	No Change
2317	tigecycline	70	0.0978804	2845.17	1604	0.217164	0.563763	-0.826839	No Change
3985	cirazoline	70	0.0978804	3393.5	2095.88	0.217164	0.617615	-0.695221	No Change
1202	itraconazole	70	0.0978804	2930.42	1324.88	0.217164	0.452111	-1.14525	No Change
3770	GBR-13069	26	0.0978804	2605.67	3459	0.217164	1.32749	0.408702	No Change
989	farnesylpyrophosphate	70	0.0978804	2653.92	983.625	0.217164	0.370631	-1.43194	No Change
4637	AM-251	26	0.0978804	1930	3164.25	0.217164	1.63951	0.713263	No Change
461	aminobenztropine	70	0.0978804	3826.33	2733.5	0.217164	0.714391	-0.485213	No Change
1191	isoeugenol	26	0.0978804	2122.08	3356.62	0.217164	1.58176	0.66153	No Change
254	salicylic-acid	70	0.0978804	2588.75	1309.12	0.217164	0.505698	-0.983653	No Change
2348	trans-bis-q	26	0.0978804	1400.25	1975.62	0.217164	1.41091	0.496625	No Change
884	dimesna	70	0.0978804	2963	1734.5	0.217164	0.585386	-0.772539	No Change
3539	etomidate	70	0.0978804	3403.5	2218.12	0.217164	0.651719	-0.617678	No Change
185	cyclocytidine	70	0.0978804	3279.33	2048.75	0.217164	0.624746	-0.678659	No Change
173	AG-879	70	0.0978804	3384.83	2237.5	0.217164	0.661037	-0.597197	No Change
2342	toltrazuril	70	0.0978804	2712.08	1506.88	0.217164	0.555615	-0.847842	No Change
2341	tolnaftate	70	0.0978804	2739.08	1527.62	0.217164	0.557714	-0.842403	No Change
3678	primidone	70	0.0978804	3393.25	2465.38	0.217164	0.726553	-0.460861	No Change
44	KIN-001-220	70	0.0978804	2628.5	685.375	0.217164	0.260748	-1.93927	No Change
2897	MK-2461	70	0.0978804	2654.5	1387.75	0.217164	0.522791	-0.935692	No Change
38	7-nitroindazole	70	0.0978804	2644.58	1342.25	0.217164	0.507547	-0.978387	No Change
3082	SU-1498	26	0.0978804	1556.83	2730.38	0.217164	1.7538	0.810485	No Change
1193	isogedunin	70	0.0978804	3759.83	2635.12	0.217164	0.700862	-0.512797	No Change
2017	SA-244587	26	0.0978804	2471.92	3654.25	0.217164	1.47831	0.563945	No Change
2082	SA-83851	70	0.0978804	3049.17	1924.25	0.217164	0.631074	-0.664119	No Change
4411	alosetron	26	0.0978804	2511.5	3424.25	0.217164	1.36343	0.447239	No Change
2219	ST-4049616	26	0.0978804	2246.08	3042.88	0.217164	1.35475	0.438024	No Change
660	bruceantin	70	0.0978804	3483.83	2338.5	0.217164	0.671243	-0.575092	No Change
1354	lodoxamide	26	0.0970382	787.25	1811.62	0.217164	2.30121	1.20239	No Change
3555	butorphanol-(+)-tartrate	70	0.0978804	3553.58	2772.12	0.217164	0.780093	-0.358282	No Change
400	2-BFI	70	0.0978804	2850.5	1789	0.217164	0.627609	-0.672062	No Change
937	EMF-sumo1-2	26	0.0978804	2648.5	3693.75	0.217164	1.39466	0.479911	No Change
4945	carbidopa	70	0.0978804	3533.33	2198.75	0.217164	0.622288	-0.684346	No Change
4800	varespladib	26	0.0978804	2207.08	3032.25	0.217164	1.37387	0.458248	No Change
4519	nebivolol	26	0.0978804	2381.67	3893.62	0.217164	1.63483	0.709142	No Change
4378	mizolastine	26	0.0978804	2723.58	3373.5	0.217164	1.23863	0.30874	No Change
644	BMS-833923	26	0.0978804	1017.5	2321.12	0.217164	2.2812	1.1898	No Change
4746	aclidinium	70	0.0978804	3609.75	2245.25	0.217164	0.621996	-0.685023	No Change
873	dieldrin	70	0.0978804	3821	2425	0.217164	0.634651	-0.655966	No Change
4680	hydrocortisone	70	0.0978804	3392.67	2112.25	0.217164	0.622593	-0.683639	No Change
3111	ALW-II-38-3	26	0.0978804	1486.25	2651.75	0.217164	1.78419	0.835268	No Change
1730	pseudoephedrine	70	0.0978804	3393.67	2145.12	0.217164	0.632097	-0.661783	No Change
1154	icariin	70	0.0978804	2719.92	1829	0.217164	0.672447	-0.572507	No Change
2155	sericetin	26	0.0978804	2036.42	3063	0.217164	1.50411	0.588913	No Change
4061	apremilast	26	0.0978804	1973.17	2834.38	0.217164	1.43646	0.522518	No Change
4503	bopindolol	26	0.0978804	1914.5	2809.75	0.217164	1.46762	0.553474	No Change
4399	dydrogesterone	70	0.0978804	3326.33	2373.38	0.217164	0.713511	-0.486993	No Change
1883	SA-1458571	70	0.0978804	3157.25	2010.38	0.217164	0.636749	-0.651204	No Change
2507	ZM-39923	70	0.0978804	3267.25	2367.25	0.217164	0.724539	-0.464865	No Change
3494	plerixafor	26	0.0978804	1914.58	2979.38	0.217164	1.55615	0.637979	No Change
3161	flubendazole	26	0.0978804	1474.83	2618	0.217164	1.77512	0.827913	No Change
4452	sertraline	26	0.0970382	2502.75	3218.88	0.217164	1.28614	0.363042	No Change
3425	eicosatetraynoic-acid	70	0.0978804	1999.5	967.875	0.217164	0.484059	-1.04675	No Change
4684	medrysone	70	0.0978804	3520.08	2454.12	0.217164	0.697178	-0.520401	No Change
285	EHNA	70	0.0978804	3314.58	2490.88	0.217164	0.75149	-0.412175	No Change
4769	otilonium	26	0.0978804	1441.42	2643	0.217164	1.83361	0.874689	No Change
4513	idazoxan	70	0.0978804	3411.83	2155.12	0.217164	0.631662	-0.662776	No Change
1713	pregnenolone-succinate	70	0.0978804	3335.67	2406.75	0.217164	0.72152	-0.470889	No Change
4273	ketoconazole	26	0.0978804	1446.17	2236.12	0.217164	1.54624	0.628767	No Change
889	dioscin	70	0.0978804	3462.58	2275.62	0.217164	0.657204	-0.605586	No Change
941	EMF-sumo1-5	70	0.0978804	2994.67	1928.5	0.217164	0.643978	-0.634916	No Change
733	CFM-2	26	0.0978804	2081.92	3004.38	0.217164	1.44308	0.529153	No Change
1919	SA-1462738	70	0.0978804	3652.92	2317.38	0.217164	0.63439	-0.656557	No Change
2445	VU-0415555-1	26	0.0978804	1986.33	2790.5	0.217164	1.40485	0.490416	No Change
3918	adatanserin	70	0.0978804	3390.67	2425.75	0.217164	0.71542	-0.483138	No Change
2602	STF-31	70	0.0978804	1919.33	1346.5	0.217164	0.701546	-0.511391	No Change
218	JNJ-26481585	70	0.0978804	2800.33	1559	0.217164	0.556719	-0.844978	No Change
295	SDZ-21009	26	0.0978804	2088	2967.12	0.217164	1.42104	0.506944	No Change
903	DNQX	70	0.0978804	3287.5	1692.75	0.217164	0.514905	-0.957622	No Change
4697	tomelukast	26	0.0978804	2172.33	3166	0.217164	1.45742	0.543416	No Change
1029	fomocaine	70	0.0978804	2769.75	2167	0.217164	0.782381	-0.354057	No Change
1159	idoxuridin	70	0.0978804	3544.33	2455.38	0.217164	0.692761	-0.529571	No Change
2591	vercirnon	26	0.0978804	1068.25	1500.62	0.217164	1.40475	0.490314	No Change
4791	SEW-2871	26.5	0.105062	1287.33	2261.12	0.23289	1.75644	0.812655	No Change
3529	VU-0413807-2	26.5	0.105062	2612.25	3496.62	0.23289	1.33855	0.42067	No Change
3153	thioguanine	69	0.115266	2770.92	1670.88	0.244853	0.603004	-0.72976	No Change
1420	melengestrol	69	0.115266	4041.33	2910.12	0.244853	0.72009	-0.47375	No Change
3372	HO-013	27	0.115266	1701.5	2637.62	0.244853	1.55018	0.632432	No Change
1671	phenoxazine	27	0.115266	1213.92	2100	0.244853	1.72994	0.79072	No Change
4303	dizocilpine	69	0.115266	3675.75	2599.25	0.244853	0.707135	-0.499943	No Change
1850	SA-1456227	27	0.115266	2341.33	3333.88	0.244853	1.42392	0.50987	No Change
1129	HTS-11203SC	69	0.115266	2470.33	1243.75	0.244853	0.503475	-0.990009	No Change
2517	atizoram	69	0.115266	2310.5	1788.38	0.244853	0.774021	-0.369556	No Change
4649	decitabine	69	0.115266	3194.08	2172	0.244853	0.680007	-0.556378	No Change
2430	VU-0405166-2	27	0.115266	1226.83	2167.12	0.244853	1.76644	0.820843	No Change
3856	NECA	27	0.115266	1940.83	2837.25	0.244853	1.46187	0.547817	No Change
1322	latamoxef	69	0.115266	3450.5	2647.12	0.244853	0.767171	-0.382379	No Change
3294	SGI-1776	27	0.115266	1586	2406.38	0.244853	1.51726	0.601469	No Change
1727	proxyphylline	27	0.115266	2432.92	3065.62	0.244853	1.26006	0.333494	No Change
3855	IB-MECA	69	0.115266	2787.83	1667.88	0.244853	0.598269	-0.741133	No Change
566	benproperine	69	0.115266	3586.08	2476	0.244853	0.690447	-0.534398	No Change
66	desmethyl-DASB	27	0.115266	1492.33	2351	0.244853	1.57539	0.655705	No Change
1223	kepone	69	0.115266	2983.92	973.5	0.244853	0.326249	-1.61595	No Change
3745	bromocriptine	69	0.113603	3437.92	2354.75	0.244853	0.684935	-0.545961	No Change
1136	hydroquinidine	27	0.115266	2645.42	3505.75	0.244853	1.32522	0.406228	No Change
2442	VU-0415113-1	69	0.115266	2951.33	1959.88	0.244853	0.664064	-0.590605	No Change
3701	rifampicin	69	0.115266	2866.17	1407.38	0.244853	0.49103	-1.02612	No Change
1632	PATI-1-2-3	27	0.115266	2537	3523.12	0.244853	1.3887	0.473732	No Change
1641	pemirolast	27	0.115266	2324.75	3195.12	0.244853	1.3744	0.458797	No Change
19	S-nitrosoglutathione	27	0.115266	1864.75	2935.12	0.244853	1.574	0.65444	No Change
4274	propylthiouracil	27	0.115266	2495.5	3477.12	0.244853	1.39336	0.478566	No Change
3504	benidipine	69	0.115266	2872.92	1925	0.244853	0.670051	-0.577658	No Change
357	O-3M3FBS	69	0.115266	3074.83	2387.88	0.244853	0.776587	-0.364781	No Change
4859	carglumic-acid	69	0.115266	2901	1788.38	0.244853	0.616468	-0.697901	No Change
2575	pravadoline	27	0.115266	2061.08	3083.12	0.244853	1.49588	0.580991	No Change
242	I-BET-762	27	0.115266	2077.42	3207.62	0.244853	1.54405	0.626715	No Change
834	dasabuvir	69	0.115266	2589.67	1658.62	0.244853	0.640478	-0.642779	No Change
584	bevirimat-dimeglumine	69	0.115266	3346.5	2235	0.244853	0.667862	-0.582378	No Change
1753	pyrvinium	69	0.113603	2771.67	1335.25	0.244853	0.48175	-1.05364	No Change
431	aflatoxin-b1	27	0.115266	1527.17	2579.5	0.244853	1.68908	0.756234	No Change
3514	lacidipine	27	0.115266	1746.08	3017.5	0.244853	1.72815	0.789231	No Change
2461	W-5	27	0.115266	1873.67	2746.25	0.244853	1.46571	0.551599	No Change
2655	gliquidone	69	0.115266	3058.58	2166.38	0.244853	0.708294	-0.497581	No Change
214	tyrphostin-47	69	0.115266	3096.17	1899.5	0.244853	0.613501	-0.704863	No Change
4081	PF-02545920	27	0.115266	1451.75	2692.5	0.244853	1.85466	0.891153	No Change
691	carbofuran	69	0.115266	3440.08	2330.38	0.244853	0.677418	-0.561881	No Change
2623	JP-4-043	27	0.115266	2927.17	3948.38	0.244853	1.34887	0.431754	No Change
1343	lidoflazine	27	0.115266	2686.33	3717.75	0.244853	1.38395	0.468791	No Change
2356	tridihexethyl	69	0.115266	4242.33	2582.38	0.244853	0.608716	-0.716159	No Change
2353	tribenoside	27	0.115266	1815.83	2829.88	0.244853	1.55844	0.640107	No Change
894	dipropyl-dopamine	27	0.115266	2528.75	3633.75	0.244853	1.43697	0.523035	No Change
1342	lidamidine	69	0.115266	2772.25	1829	0.244853	0.659753	-0.600002	No Change
4832	JTE-907	27	0.115266	1926	3221.62	0.244853	1.6727	0.742181	No Change
3854	hemado	69	0.115266	2177.83	1008.25	0.244853	0.46296	-1.11104	No Change
4962	hydroflumethiazide	27	0.115266	840	1915.62	0.244853	2.28051	1.18935	No Change
412	ABT-751	27	0.115266	1989.83	2615.5	0.244853	1.31443	0.394439	No Change
1419	meglumine	69	0.115266	3257.33	2012.5	0.244853	0.617837	-0.694703	No Change
2390	UNC-2250	27	0.115266	2380.5	3204.38	0.244853	1.34609	0.428778	No Change
3127	sulforaphane	69	0.115266	3444.58	2196.88	0.244853	0.637777	-0.648877	No Change
369	CB-10-277	69	0.115266	3214	2002.12	0.244853	0.622939	-0.682838	No Change
693	cardamonin	27	0.115266	1455.42	2260.25	0.244853	1.55299	0.63505	No Change
4869	fluoxetine	69	0.115266	2545.17	1602	0.244853	0.629428	-0.667886	No Change
3960	calcipotriol	69	0.115266	3362.83	2678.62	0.244853	0.796538	-0.328185	No Change
2758	baricitinib	27	0.113603	2418	3486.25	0.244853	1.44179	0.527862	No Change
2898	nintedanib	69	0.115266	1873.08	1091.25	0.244853	0.582596	-0.779433	No Change
4891	moexipril	69	0.115266	2645.92	1965.25	0.244853	0.742748	-0.429055	No Change
2051	SA-424589	69	0.115266	3321.5	2104.25	0.244853	0.633524	-0.658529	No Change
1569	nornicotine	69	0.115266	3445	2174	0.244853	0.63106	-0.664152	No Change
1867	SA-1457305	27	0.115266	2484.92	3568.88	0.244853	1.43622	0.522272	No Change
3225	perillyl-alcohol	69	0.115266	3717.58	2719.38	0.244853	0.73149	-0.45109	No Change
1005	FH-535	27	0.115266	2326.83	3218	0.244853	1.383	0.467796	No Change
2049	SA-424534	69	0.115266	3333	2190.88	0.244853	0.657328	-0.605314	No Change
3897	melatonin	27	0.115266	1820.75	2696.38	0.244853	1.48091	0.566488	No Change
33	6-benzylaminopurine	69	0.115266	2865.92	1671.5	0.244853	0.583234	-0.777853	No Change
664	BU-239	69	0.115266	2598	1903.5	0.244853	0.732679	-0.448747	No Change
2104	SA-90471	27	0.115266	1866.5	3082.5	0.244853	1.65149	0.723765	No Change
514	atipamezole	69	0.115266	4224.25	2506.38	0.244853	0.59333	-0.753093	No Change
1229	KIN001-260	27	0.115266	1834.42	2711	0.244853	1.47785	0.563504	No Change
2042	SA-423862	69	0.115266	3633.75	2681.5	0.244853	0.737943	-0.438419	No Change
1011	fisetinidol	69	0.115266	2940.58	2149.38	0.244853	0.730935	-0.452185	No Change
1573	NSC-119889	69	0.115266	3477.5	2646.38	0.244853	0.760999	-0.394033	No Change
469	ampicillin	69	0.115266	3191.25	2291.25	0.244853	0.717979	-0.477987	No Change
3144	ispinesib	69	0.115266	3118.33	2136.88	0.244853	0.685262	-0.545273	No Change
2187	SR-142948	27	0.115266	2250.58	3280.62	0.244853	1.45768	0.543672	No Change
292	MPEP	69	0.115266	2511.67	671.75	0.244853	0.267452	-1.90265	No Change
4218	sulpiride	27	0.115266	2089.58	2691.5	0.244853	1.28806	0.365195	No Change
1682	pibenzimol	27	0.115266	1181.67	2180	0.244853	1.84485	0.883505	No Change
3727	FPL-64176	27	0.115266	1806.17	2772	0.244853	1.53474	0.617996	No Change
3228	exemestane	69	0.115266	3385.67	2188.88	0.244853	0.646512	-0.62925	No Change
4760	glycopyrrolate	69	0.115266	3216.75	2385	0.244853	0.741432	-0.431615	No Change
4234	MK-0893	27	0.115266	1728.58	2619.38	0.244853	1.51533	0.599632	No Change
2011	SA-243423	27	0.115266	2735.58	3722.5	0.244853	1.36077	0.444423	No Change
1023	fluperlapine	27	0.115266	2198.08	2739	0.244853	1.24609	0.317403	No Change
4632	nitrazepam	69	0.115266	3080.58	2215.75	0.244853	0.719263	-0.475408	No Change
3792	benfluorex	69	0.115266	2986.25	2165.12	0.244853	0.725031	-0.463885	No Change
1677	phenylbutyrate	69	0.115266	3169.83	1874.75	0.244853	0.591435	-0.757709	No Change
2216	ST-4034917	27	0.115266	2209	3083.62	0.244853	1.39594	0.481234	No Change
1274	KU-C104133	27	0.115266	1079.08	2459.25	0.244853	2.27902	1.18841	No Change
3241	WAY-213613	27	0.115266	1413.5	2415.25	0.244853	1.7087	0.772901	No Change
3967	seocalcitol	69	0.115266	3759.33	2794.88	0.244853	0.74345	-0.427693	No Change
3834	rimcazole	27	0.115266	2538.58	3228.25	0.244853	1.27167	0.346729	No Change
1026	flurofamide	69	0.113603	3093	1656	0.244853	0.535403	-0.901304	No Change
3793	alimemazine	27	0.115266	2284.67	3267.75	0.244853	1.4303	0.516314	No Change
2310	thiomersal	68.5	0.122541	2737.58	1059.88	0.260198	0.387157	-1.36901	No Change
4018	andarine	28	0.134937	1708.08	2338.75	0.272274	1.36922	0.453359	No Change
1119	HG-5-113-01	28	0.134937	1386.25	2153	0.272274	1.55311	0.635161	No Change
2908	TCS-359	28	0.134937	2129.67	3315.75	0.272274	1.55693	0.638708	No Change
1745	PSI-6130	28	0.134937	2115.75	2946.75	0.272274	1.39277	0.477956	No Change
543	AZD-7545	68	0.134937	2201.17	1416.5	0.272274	0.643522	-0.635938	No Change
4604	pemetrexed	28	0.134937	1618.42	2438	0.272274	1.50641	0.591115	No Change
3738	RU-28318	68	0.134937	3676	2389.88	0.272274	0.650129	-0.621202	No Change
146	MLN-4924	68	0.134937	2212.42	1076.88	0.272274	0.486741	-1.03877	No Change
3717	oxymetholone	68	0.134937	2922.25	1877.75	0.272274	0.64257	-0.638075	No Change
4877	sotagliflozin	28	0.134937	2094	2744	0.272274	1.31041	0.390019	No Change
2599	PCI-29732	28	0.134937	1769.5	2677.38	0.272274	1.51307	0.597477	No Change
547	AZD-9668	68	0.134937	2633.08	1342.25	0.272274	0.509764	-0.9721	No Change
4846	rufinamide	68	0.132318	3546.58	2096.62	0.272274	0.591168	-0.758361	No Change
3505	buflomedil	28	0.134937	2478.75	3288.62	0.272274	1.32673	0.407872	No Change
4213	risperidone	28	0.134937	2686.58	3515.75	0.272274	1.30863	0.38806	No Change
3335	loreclezole	68	0.134937	3026.17	1815.25	0.272274	0.599851	-0.737323	No Change
4840	XMD-1150	28	0.134937	1952.42	2918.62	0.272274	1.49488	0.580028	No Change
9	KX-2391	28	0.134937	1432.25	2318.5	0.272274	1.61878	0.694908	No Change
801	CS-110266	28	0.134937	2619.25	3513.12	0.272274	1.34127	0.423601	No Change
3916	suvorexant	28	0.134937	2562	3385.25	0.272274	1.32133	0.401992	No Change
2854	dorsomorphin	28	0.134937	1852.67	2755.12	0.272274	1.48711	0.572514	No Change
271	JDTic	68	0.134937	3419.83	2777.88	0.272274	0.812284	-0.299944	No Change
2841	butein	68	0.134937	2573.33	1895.38	0.272274	0.736545	-0.441155	No Change
508	ASP-3026	68	0.134937	2561.75	1430	0.272274	0.558212	-0.841115	No Change
540	AZD-5363	68	0.134937	3467.58	2593.5	0.272274	0.747927	-0.41903	No Change
681	cabazitaxel	68	0.134937	3009.92	2194.62	0.272274	0.729131	-0.455749	No Change
601	BG-1018	28	0.134937	2402.25	3501.38	0.272274	1.45754	0.543535	No Change
680	C-646	68	0.134937	2330.5	1488.88	0.272274	0.638865	-0.646417	No Change
4508	cyclazosin	28	0.134937	2462.58	2969.88	0.272274	1.206	0.27023	No Change
2147	SD-8-005	68	0.134937	3360.67	2248.75	0.272274	0.669138	-0.579624	No Change
1860	SA-1456751	68	0.134937	3209.17	2342.75	0.272274	0.730018	-0.453996	No Change
373	mannitol-D	68	0.134937	3537.25	2355.25	0.272274	0.665842	-0.586748	No Change
3836	ethosuximide	68	0.134937	3528.25	2107.12	0.272274	0.597215	-0.743677	No Change
1323	latrunculin-b	68	0.134937	2684.92	1789.75	0.272274	0.666594	-0.585119	No Change
4185	haloperidol	68	0.134937	3602	2672.75	0.272274	0.742018	-0.430473	No Change
727	cephalotaxine	68	0.134937	3681.42	3058.5	0.272274	0.830794	-0.267437	No Change
3933	EMD-386088	28	0.134937	2437.83	3274	0.272274	1.343	0.425455	No Change
3821	CD-437	68	0.134937	2719.67	1883.38	0.272274	0.692502	-0.53011	No Change
193	NPC26	28	0.134937	2529.17	3175.38	0.272274	1.2555	0.328265	No Change
2540	foropafant	68	0.134937	2876.08	2039.25	0.272274	0.709037	-0.496067	No Change
4761	homatropine	68	0.134937	3326	2375.25	0.272274	0.714146	-0.485709	No Change
4201	nafadotride	28	0.134937	2031.42	2798.5	0.272274	1.37761	0.462168	No Change
209	RITA	28	0.134937	1293.33	2368.88	0.272274	1.8316	0.873108	No Change
3478	GSK-1070916	68	0.134937	2214.67	1448.25	0.272274	0.653936	-0.612779	No Change
3349	voglibose	68	0.134937	3503.92	2396.25	0.272274	0.683878	-0.54819	No Change
1497	MW-RAS9	68	0.134937	3338.42	2229	0.272274	0.667682	-0.582767	No Change
1792	rhizocarpic-acid	28	0.134937	2113.08	3182.5	0.272274	1.50609	0.590811	No Change
4911	etomoxir	28	0.134937	2254	3104	0.272274	1.37711	0.461641	No Change
2774	amuvatinib	68	0.134937	2943.75	2066.38	0.272274	0.701953	-0.510553	No Change
4440	RS-127445	28	0.134937	2041.67	2686.12	0.272274	1.31565	0.395779	No Change
2066	SA-427604	68	0.134937	3462.33	2252.25	0.272274	0.650501	-0.620378	No Change
3462	moracizine	28	0.134937	2016.92	2602.88	0.272274	1.29052	0.367955	No Change
3414	darunavir	68	0.134937	2805	1970.25	0.272274	0.702406	-0.509622	No Change
1636	PD-153035	28	0.134937	1448.25	2288.62	0.272274	1.58027	0.66017	No Change
4442	RS-39604	68	0.134937	3316.83	2144.12	0.272274	0.646437	-0.629418	No Change
1035	fraxetin	28	0.134937	1174.83	2403.5	0.272274	2.04582	1.03268	No Change
1059	genipin	28	0.134937	2648.92	3545	0.272274	1.33828	0.420383	No Change
2166	sisomicin	68	0.134937	3206.08	2038.5	0.272274	0.635823	-0.653304	No Change
4688	prednisolone-hemisuccinate	68	0.134937	3456.42	2439.25	0.272274	0.705716	-0.50284	No Change
1197	isonicotinohydroxamic-acid	68	0.134937	2344.58	1061	0.272274	0.452532	-1.14391	No Change
4988	UNC-0638	28	0.134937	2323.5	3327.88	0.272274	1.43227	0.518302	No Change
3687	elesclomol	28	0.134937	2303.75	3009.12	0.272274	1.30619	0.38536	No Change
2789	vatalanib	28	0.134937	2322.75	3092.12	0.272274	1.33123	0.412765	No Change
4689	prednisone	68	0.134937	3402.17	2456.12	0.272274	0.72193	-0.47007	No Change
4465	cytisine	68	0.134937	3636.42	2427.38	0.272274	0.667518	-0.583121	No Change
2309	thioctic-acid	68	0.134937	3868	2412.38	0.272274	0.623675	-0.681134	No Change
4700	methoxyflurane	68	0.134937	2809.58	1373.25	0.272274	0.488774	-1.03276	No Change
1267	KU-C104122	28	0.134937	1464.75	2204	0.272274	1.50469	0.58947	No Change
263	5-iodotubercidin	28	0.134937	2268.33	3380	0.272274	1.49008	0.575391	No Change
3527	SKF-96365	68	0.134937	2716.08	1835.88	0.272274	0.675927	-0.56506	No Change
3270	TNP-470	28	0.134937	2158.67	2956.12	0.272274	1.36942	0.453567	No Change
4659	mometasone	68	0.134937	3789.5	2550.75	0.272274	0.67311	-0.571086	No Change
3700	R-59022	68	0.134937	3268.08	2435.62	0.272274	0.745276	-0.424153	No Change
443	alfadolone-acetate	68	0.134937	3954.42	2797.5	0.272274	0.707437	-0.499327	No Change
4449	SB-258585	28	0.134937	1390	2038.88	0.272274	1.46682	0.552688	No Change
3432	BAY-11-7085	68	0.134937	3286.08	2050	0.272274	0.623843	-0.680745	No Change
3592	idarubicin	68	0.134937	2715.92	1881.62	0.272274	0.692814	-0.52946	No Change
3272	cyclophosphamide	68	0.134937	3525	2611.38	0.272274	0.740816	-0.432814	No Change
2370	tubaic-acid	68	0.134937	3086.17	2308.5	0.272274	0.748015	-0.41886	No Change
2728	NNC-05-2090	28	0.134937	2580.17	3482	0.272274	1.34953	0.432452	No Change
1838	SA-103123	68	0.134937	3164.25	1921.75	0.272274	0.607332	-0.719443	No Change
58	chlortalidone	28	0.134937	1563.83	2120.38	0.272274	1.35588	0.439233	No Change
581	beta-alanine	28	0.134937	2005.42	2841.75	0.272274	1.41704	0.502878	No Change
4699	enflurane	68	0.134937	3088.5	1937.25	0.272274	0.627246	-0.672896	No Change
437	aklomide	68	0.134937	2361.08	1110.25	0.272274	0.470229	-1.08856	No Change
1082	GSK-1838705A	28	0.134937	2045.42	3102.25	0.272274	1.51668	0.60092	No Change
315	XMD-1185H	28	0.134937	1961.67	2940.12	0.272274	1.49879	0.583798	No Change
334	AT-7867	28	0.134937	2509.5	3273.88	0.272274	1.30459	0.383599	No Change
1450	methyl-testosterone	68	0.134937	3307.08	2314.62	0.272274	0.699899	-0.514781	No Change
1282	KU-C104218	28	0.134937	1305.33	2318.12	0.272274	1.77589	0.82854	No Change
1599	ornidazole	28	0.132318	2189.17	3050.62	0.272274	1.39351	0.478723	No Change
3571	salvinorin-a	68	0.134937	3708.33	2435.5	0.272274	0.656764	-0.606553	No Change
4923	reserpine	28	0.134937	2613.5	3762	0.272274	1.43945	0.525517	No Change
3971	oxypurinol	68	0.134937	2713.67	1195.5	0.272274	0.440548	-1.18263	No Change
1010	fipronil	68	0.134937	3105.5	2207.5	0.272274	0.710836	-0.492412	No Change
4588	cyclopamine	68	0.134937	3575.67	2926.75	0.272274	0.818519	-0.288913	No Change
1985	SA-1938219	28	0.134937	2667.42	3520.38	0.272274	1.31977	0.400286	No Change
128	L-NAME	68	0.134937	2295.5	1406	0.272274	0.612503	-0.707212	No Change
335	K-145	28	0.134937	1819.67	2523.12	0.272274	1.38659	0.471537	No Change
2387	unc0638	28	0.134937	2323.33	3327.88	0.272274	1.43237	0.518405	No Change
3981	BRL-37344	68	0.134937	2852.17	2200.88	0.272274	0.77165	-0.373981	No Change
1982	SA-1937516	28	0.134937	1927.42	3056.75	0.272274	1.58593	0.66533	No Change
153	retinyl	68	0.134937	3054.5	2199.88	0.272274	0.720208	-0.473515	No Change
3533	capecitabine	28	0.134937	1363.75	2317.38	0.272274	1.69927	0.764912	No Change
4372	levocabastine	28	0.134937	2773.5	3484.75	0.272274	1.25644	0.329347	No Change
2947	OSI-027	68	0.134937	2656.08	1917	0.272274	0.721739	-0.47045	No Change
4922	isoreserpine	68	0.134937	3396.75	2148.5	0.272274	0.632516	-0.660825	No Change
3133	AZ-10417808	28	0.134937	1870.67	2777.5	0.272274	1.48476	0.570234	No Change
3467	ranolazine	68	0.134937	3261.08	2525.5	0.272274	0.774436	-0.368782	No Change
3851	CGS-21680	28	0.134937	1469.92	2473.5	0.272274	1.68275	0.75082	No Change
4233	L-168049	28	0.134937	1982.42	2621.62	0.272274	1.32244	0.403201	No Change
1085	GSK-256066	28	0.134937	1194.67	2159.75	0.272274	1.80783	0.854256	No Change
446	allantoxanamide	68	0.134937	2584.17	945.875	0.272274	0.366027	-1.44998	No Change
2053	SA-424763	68	0.134937	3470.33	2419.75	0.272274	0.697267	-0.520216	No Change
2050	SA-424577	68	0.134937	3233.17	2175.25	0.272274	0.672792	-0.571767	No Change
2413	vincamine	68	0.132318	3648.25	2676	0.272274	0.733502	-0.447126	No Change
1172	iodixanol	68	0.134937	3567.33	2131.38	0.272274	0.59747	-0.743062	No Change
43	ARP-101	28	0.134937	1905.83	2820.25	0.272274	1.4798	0.565401	No Change
3383	L-732138	28	0.134937	2899.08	4061.88	0.272274	1.40109	0.486549	No Change
2391	UNC-669	28	0.134937	2236.92	3113.62	0.272274	1.39193	0.477084	No Change
1467	MK-801	68	0.134937	3546	2629.12	0.272274	0.741434	-0.43161	No Change
767	clemizole	28	0.134937	2057	3059.75	0.272274	1.48748	0.572872	No Change
3323	bemegride	68	0.134937	3852	2370.25	0.272274	0.61533	-0.700568	No Change
3451	benzamil	67.5	0.14253	2935.25	1941.25	0.287363	0.661358	-0.596497	No Change
690	carbarsone	67.5	0.14253	1860.92	824.625	0.287363	0.443128	-1.1742	No Change
3278	nateglinide	29	0.156863	2584.42	3406.12	0.300253	1.31795	0.398293	No Change
3532	artemisinin	67	0.156863	3878.42	2382.38	0.300253	0.614265	-0.703067	No Change
157	SPB02303	29	0.156863	1766.75	2479.38	0.300253	1.40335	0.488879	No Change
3773	vanoxerine	67	0.156863	3229.75	2056.75	0.300253	0.636814	-0.651056	No Change
2912	GANT-58	67	0.156863	2623.33	1312.25	0.300253	0.500222	-0.999359	No Change
3691	valspodar	67	0.156863	3382.33	1883.12	0.300253	0.556753	-0.84489	No Change
3976	orciprenaline	67	0.153337	3253.67	2199.12	0.300253	0.675891	-0.565137	No Change
3583	fluorouracil	67	0.156863	2118.58	903	0.300253	0.426228	-1.2303	No Change
376	epz015666	67	0.156863	2724.25	1919.88	0.300253	0.704735	-0.504847	No Change
2902	BMS-777607	29	0.156863	1557.92	2206	0.300253	1.41599	0.501815	No Change
3497	RS-504393	67	0.156863	3250	2464.38	0.300253	0.758269	-0.399218	No Change
182	oxytetracycline	29	0.156863	2472.75	3325	0.300253	1.34466	0.427238	No Change
3651	oxaprozin	29	0.156863	1555	2277.25	0.300253	1.46447	0.550378	No Change
3642	meclofenamic-acid	67	0.156863	3170.67	2260	0.300253	0.712784	-0.488463	No Change
3768	bupropion	29	0.156863	2777.75	3454.38	0.300253	1.24359	0.314508	No Change
4855	sapropterin	67	0.156863	2946.33	2140.5	0.300253	0.726496	-0.460973	No Change
3689	NU-7441	29	0.156863	1401.58	2136.75	0.300253	1.52453	0.608361	No Change
4031	riociguat	29	0.156863	1371.17	2352.88	0.300253	1.71597	0.779021	No Change
67	razoxane	29	0.156863	2044.83	3015.25	0.300253	1.47457	0.560294	No Change
2716	PF-477736	29	0.156863	1987.25	2852.62	0.300253	1.43546	0.521517	No Change
3875	L-glutamic-acid	67	0.156863	3412.75	2088.25	0.300253	0.611897	-0.70864	No Change
3913	almorexant	29	0.156863	2550.5	3391.88	0.300253	1.32989	0.411303	No Change
3802	dofetilide	67	0.156863	2425.08	1626.12	0.300253	0.670544	-0.576596	No Change
4860	entacapone	29	0.156863	1889	2451.5	0.300253	1.29778	0.376042	No Change
123	KUC104547N	67	0.156863	3801.67	2794.12	0.300253	0.734974	-0.444235	No Change
3702	dactinomycin	67	0.156863	2855.25	1597.12	0.300253	0.559364	-0.83814	No Change
2974	veliparib	67	0.156863	3148.83	2352.12	0.300253	0.746983	-0.420853	No Change
3377	4-PPBP	67	0.156863	3109	2141.38	0.300253	0.688766	-0.537913	No Change
3959	calcifediol	67	0.156863	3402.75	2851.25	0.300253	0.837925	-0.255107	No Change
2853	linoleamide	29	0.156863	1886.42	2597.62	0.300253	1.37702	0.461545	No Change
2631	cyanocobalamin	67	0.156863	3602.17	1825.5	0.300253	0.506778	-0.980573	No Change
3465	procainamide	67	0.156863	3109.17	2171.25	0.300253	0.698338	-0.518002	No Change
3843	JNJ-38877605	29	0.156863	1310.92	2334	0.300253	1.78043	0.832229	No Change
3909	naltrindole	29	0.156863	2765.5	3708.25	0.300253	1.3409	0.423198	No Change
2618	WY-14-054	67	0.156863	2823.33	1804	0.300253	0.638961	-0.6462	No Change
54	caffeic-acid	67	0.156863	2586.58	1611.88	0.300253	0.623168	-0.682308	No Change
2563	molidustat	29	0.156863	2042.42	2915.75	0.300253	1.4276	0.51359	No Change
2937	vorinostat	29	0.156863	1387	2150.75	0.300253	1.55065	0.632872	No Change
2864	BIBX-1382	29	0.156863	2097.92	2966.25	0.300253	1.4139	0.499683	No Change
3416	indinavir	67	0.156863	3276.42	2108.12	0.300253	0.643424	-0.636158	No Change
3590	ellipticine	29	0.156863	2188.08	3014.62	0.300253	1.37775	0.462311	No Change
3710	maprotiline	67	0.156863	3202.92	2388.5	0.300253	0.745727	-0.423281	No Change
2779	lenvatinib	29	0.156863	1803.42	2694	0.300253	1.49383	0.579017	No Change
3728	NS-1619	29	0.156863	1958	2763	0.300253	1.41113	0.496855	No Change
3079	MGCD-265	67	0.156863	1863.67	1137.38	0.300253	0.610289	-0.712436	No Change
3029	fluvastatin	29	0.156863	1658.75	2329.25	0.300253	1.40422	0.489769	No Change
152	LY-16350	29	0.156863	2835.08	3437.5	0.300253	1.21249	0.277969	No Change
204	KIN001-127	67	0.156863	2073.92	880.125	0.300253	0.424378	-1.23658	No Change
3190	GR-144053	67	0.156863	2883.17	2252.12	0.300253	0.781129	-0.356367	No Change
2931	SB-939	29	0.156863	1771.42	2691.12	0.300253	1.51919	0.603306	No Change
4982	EPZ-015666	67	0.156863	2724.25	1920.38	0.300253	0.704919	-0.504471	No Change
2590	ufenamate	67	0.156863	2677.92	1864.62	0.300253	0.696297	-0.522226	No Change
2935	tubastatin-a	29	0.156863	1722.75	2400.62	0.300253	1.39348	0.478697	No Change
2980	copanlisib	29	0.156863	1559.92	2592.88	0.300253	1.66219	0.733084	No Change
3463	oxcarbazepine	67	0.156863	3062.33	2291.5	0.300253	0.748286	-0.418339	No Change
4933	didanosine	67	0.153337	2950.08	2128.88	0.300253	0.721632	-0.470664	No Change
3648	nepafenac	67	0.156863	1824	1197.25	0.300253	0.656387	-0.607381	No Change
4528	propranolol	29	0.156863	2390.42	3255.38	0.300253	1.36184	0.445562	No Change
2420	VU-0011562	67	0.156863	2809.25	1919.5	0.300253	0.683278	-0.549454	No Change
1901	SA-1459291	29	0.156863	2784	3725.75	0.300253	1.33827	0.420372	No Change
4839	OG-L002	67	0.156863	2777.33	1651.5	0.300253	0.594635	-0.749923	No Change
962	esculin	67	0.156863	2463.67	1732.5	0.300253	0.70322	-0.507952	No Change
4135	reichstein	67	0.156863	3227.83	2261.38	0.300253	0.700586	-0.513366	No Change
964	eseroline	29	0.156863	2880.5	3758.75	0.300253	1.30489	0.383934	No Change
2266	syrosingopine	67	0.156863	3112.75	2077	0.300253	0.667256	-0.583688	No Change
1113	hexachlorophene	67	0.156863	2939	2080.38	0.300253	0.707851	-0.498482	No Change
2263	suxibuzone	29	0.156863	1687.5	2871	0.300253	1.70133	0.766666	No Change
4075	milrinone	67	0.156863	2011.67	938.75	0.300253	0.466653	-1.09958	No Change
593	BG-1010	29	0.156863	2135.83	3040.38	0.300253	1.42351	0.50945	No Change
4597	dazoxiben	67	0.156863	2877.08	1733.5	0.300253	0.60252	-0.730919	No Change
2261	sulmazole	29	0.156863	1332.83	2063.38	0.300253	1.54811	0.63051	No Change
1396	mandelic-acid	67	0.156863	3046.25	1925.12	0.300253	0.631966	-0.662082	No Change
1935	SA-1473468	29	0.156863	3057.75	3576	0.300253	1.16949	0.225876	No Change
2014	SA-244237	29	0.156863	2555.75	3515.38	0.300253	1.37548	0.459932	No Change
4415	BMY-7378	29	0.156863	2722.75	3563.88	0.300253	1.30892	0.388382	No Change
2241	sulbactam	67	0.156863	3074.08	1957.5	0.300253	0.636775	-0.651144	No Change
2470	WY-01-034	29	0.156863	2417	3028.62	0.300253	1.25305	0.325445	No Change
1435	met-leu-phe	29	0.156863	2356.42	2944	0.300253	1.24935	0.321183	No Change
2472	WZ-4-145	67	0.156863	2599.75	1314.62	0.300253	0.505674	-0.983722	No Change
2416	vitexin	67	0.156863	2041.83	1466.75	0.300253	0.71835	-0.477242	No Change
697	catechin	67	0.156863	2521	1447.12	0.300253	0.574028	-0.800807	No Change
1514	MW-STK33-3A	67	0.156863	3617.42	1978	0.300253	0.546799	-0.870917	No Change
850	desoxycorticosterone	67	0.156863	3536.33	2546.38	0.300253	0.720061	-0.473809	No Change
1067	glucosamine	67	0.156863	3486.33	2347.12	0.300253	0.673236	-0.570816	No Change
440	albendazole-oxide	29	0.156863	1968.92	2913.75	0.300253	1.47987	0.565475	No Change
1484	moxisylyte	29	0.156863	2468.75	3145.12	0.300253	1.27397	0.349337	No Change
1545	nicaraven	29	0.156863	1588.67	2477.38	0.300253	1.55941	0.640996	No Change
709	cefepime	29	0.156863	2601.67	3587	0.300253	1.37873	0.463342	No Change
545	AZD-8330	29	0.156863	1487.92	2248.88	0.300253	1.51143	0.59591	No Change
900	DM-163	67	0.156863	3259.67	2274.62	0.300253	0.697809	-0.519096	No Change
1251	KU-C103670	67	0.156863	2786.92	1236.25	0.300253	0.443591	-1.1727	No Change
1847	SA-1456170	29	0.156863	2532.5	3735.38	0.300253	1.47498	0.560691	No Change
812	CX-5461	29	0.156863	1963.33	2932	0.300253	1.49338	0.57858	No Change
4127	dilazep	67	0.156863	3104	2240.5	0.300253	0.721811	-0.470308	No Change
2086	SA-84905	67	0.156863	2658.83	2069.5	0.300253	0.778349	-0.361511	No Change
1227	kifunensine	67	0.156863	3250.42	2269.5	0.300253	0.698218	-0.51825	No Change
747	chloroxine	67	0.156863	2905.17	1738.38	0.300253	0.598374	-0.740882	No Change
959	EPZ-005687	29	0.156863	2054.33	3116	0.300253	1.51679	0.601025	No Change
1571	NPC-15199	29	0.156863	1733.83	2511	0.300253	1.44824	0.534297	No Change
1577	NSC-94258	67	0.156863	2546.08	1615.75	0.300253	0.634602	-0.656076	No Change
756	cianidanol	67	0.156863	2667.67	1899.62	0.300253	0.712092	-0.489864	No Change
2130	scandenin	29	0.156863	1776.67	2540.25	0.300253	1.42978	0.515797	No Change
2354	tributyltin	67	0.153337	2819.75	794	0.300253	0.281585	-1.82836	No Change
4056	selegiline	67	0.156863	3550.92	2414	0.300253	0.679824	-0.556766	No Change
4696	SR-2640	29	0.156863	1470.25	2411.12	0.300253	1.63994	0.713645	No Change
4504	carteolol	67	0.156863	3341.25	2438.62	0.300253	0.729854	-0.45432	No Change
1302	KU-C104491	29	0.156863	1803.17	2692.5	0.300253	1.49321	0.578414	No Change
2215	ST-4034902	29	0.156863	1951	2761.38	0.300253	1.41536	0.501173	No Change
4189	L-741742	67	0.156863	3133.33	2591.12	0.300253	0.826955	-0.27412	No Change
1015	florfenicol	29	0.156863	1897.17	2715.25	0.300253	1.43121	0.517239	No Change
1186	isbufylline	29	0.156863	2422.42	3304.38	0.300253	1.36408	0.44793	No Change
2492	YO-2	67	0.156863	2909.67	1954.25	0.300253	0.671641	-0.574239	No Change
1953	SA-1920722	67	0.156863	3099.58	2233.38	0.300253	0.72054	-0.472849	No Change
640	BML-286	29	0.156863	1819.42	2557.12	0.300253	1.40546	0.491047	No Change
930	EMF-bca1-16	67	0.156863	1925.08	1061.75	0.300253	0.551535	-0.858477	No Change
4630	FGIN-1-43	29	0.156863	1910.25	2845	0.300253	1.48933	0.574667	No Change
907	DPI-201106	67	0.156863	3400.17	2122	0.300253	0.624087	-0.680181	No Change
4369	iodophenpropit	67	0.156863	2872.83	1937.88	0.300253	0.674552	-0.567999	No Change
4593	tetraethylenepentamine	67	0.156863	2602.25	1956.12	0.300253	0.751705	-0.411761	No Change
572	benzohydroxamic-acid	67	0.156863	2326.58	1144.25	0.300253	0.491816	-1.02381	No Change
4379	nizatidine	67	0.156863	2312.58	1684.25	0.300253	0.728298	-0.457399	No Change
2146	SD-6-035-B4	67	0.156863	3640.58	2762	0.300253	0.75867	-0.398456	No Change
4340	sarcosine	67	0.156863	3003.75	1952.88	0.300253	0.650146	-0.621165	No Change
4804	tipiracil	67	0.156863	2833.5	1998.62	0.300253	0.705356	-0.503577	No Change
4040	UK-356618	29	0.156863	2893.42	3599.62	0.300253	1.24407	0.315073	No Change
4564	CS-917	29	0.156863	1221.17	2256.38	0.300253	1.84772	0.885747	No Change
4803	MK-8245	67	0.156863	3049.33	2250.5	0.300253	0.73803	-0.438248	No Change
636	BML-210	67	0.156863	2351.83	1828.62	0.300253	0.777532	-0.363027	No Change
1719	procyclidine	67	0.156863	3439.25	2702.25	0.300253	0.785709	-0.347933	No Change
4775	scopolamine	67	0.156863	3778.83	2730.38	0.300253	0.722544	-0.468842	No Change
1179	ioversol	67	0.156863	2826	1479.25	0.300253	0.523443	-0.933896	No Change
4062	arofylline	29	0.156863	2242.67	2997.75	0.300253	1.33669	0.418665	No Change
375	adipiodone	66.5	0.164756	2865.5	2227.75	0.314878	0.777438	-0.3632	No Change
944	EMF-sumo1-8	66.5	0.164756	3646.17	2665.62	0.314878	0.731076	-0.451907	No Change
2338	todralazine	66.5	0.164756	2432.58	1375.75	0.314878	0.565551	-0.822271	No Change
196	DMH1	29.5	0.164756	1461.33	2236	0.314878	1.53011	0.613635	No Change
1226	KI-20227	30	0.181345	2035	2683.62	0.331967	1.31873	0.399154	No Change
4792	rotenone	66	0.181345	3015.92	2353.25	0.331967	0.780277	-0.357942	No Change
3666	triflusal	30	0.176804	1405	2584.5	0.331967	1.8395	0.879315	No Change
1773	RAN-14A	30	0.181345	2221.75	2915.62	0.331967	1.31231	0.392109	No Change
4879	NSC-697923	66	0.181345	1785.75	982.5	0.331967	0.550189	-0.862001	No Change
14	D-serine	66	0.181345	2823.5	1789	0.331967	0.633611	-0.658331	No Change
1002	fenticonazole	30	0.181345	2324.42	3080.25	0.331967	1.32517	0.406179	No Change
3665	tolmetin	66	0.181345	2613.42	1905.75	0.331967	0.729218	-0.455578	No Change
3955	xaliproden	66	0.181345	2952.42	2237.38	0.331967	0.757811	-0.400089	No Change
4828	tunicamycin	66	0.181345	2662.92	1787.88	0.331967	0.671397	-0.574761	No Change
2172	SKF-83822	30	0.181345	2441.92	3388.38	0.331967	1.38759	0.47258	No Change
3423	curcumin	66	0.181345	2662.67	1938.25	0.331967	0.727936	-0.458117	No Change
4123	repsox	30	0.181345	1642.67	2228.5	0.331967	1.35664	0.440033	No Change
4579	ramatroban	30	0.181345	2654.08	3389.12	0.331967	1.27695	0.352699	No Change
1856	SA-1456570	66	0.181345	3208.67	2123	0.331967	0.661646	-0.59587	No Change
3135	EMF-BCA1-64	30	0.181345	2096	3078.25	0.331967	1.46863	0.554472	No Change
2167	SJB-AF-2	30	0.181345	2324.75	3038.38	0.331967	1.30697	0.386224	No Change
4740	mifepristone	30	0.181345	1960.17	3077.75	0.331967	1.57015	0.6509	No Change
2092	SA-85901	30	0.181345	2223.92	3254.12	0.331967	1.46324	0.549167	No Change
2738	ganetespib	66	0.181345	2767.83	2106.38	0.331967	0.761019	-0.393995	No Change
1778	rathyronine	66	0.181345	2433	1414.38	0.331967	0.58133	-0.782572	No Change
1634	PD-128907	66	0.181345	3418.42	2707	0.331967	0.791887	-0.336633	No Change
1098	GW-842166	30	0.181345	2242.42	2849.88	0.331967	1.27089	0.345844	No Change
536	AZD-3463	30	0.181345	1523	2636	0.331967	1.73079	0.791434	No Change
3472	naproxol	66	0.181345	2701	1861.12	0.331967	0.68905	-0.537319	No Change
2253	sulfamethoxazole	66	0.181345	2279.5	1310.75	0.331967	0.575016	-0.798325	No Change
1158	idebenone	66	0.181345	3249.33	2464.5	0.331967	0.758463	-0.398849	No Change
4333	SYM-2206	30	0.181345	2112.42	2680.25	0.331967	1.26881	0.343473	No Change
4868	escitalopram	66	0.181345	2769.58	2434	0.331967	0.878833	-0.18634	No Change
195	TCPOBOP	66	0.181345	2703.58	1319.75	0.331967	0.488148	-1.03461	No Change
3589	doxorubicin	66	0.181345	2475	1427.25	0.331967	0.576667	-0.79419	No Change
1596	oprozomib	66	0.181345	3312.25	2539.75	0.331967	0.766775	-0.383125	No Change
692	carbon-tetrachloride	66	0.181345	2858.42	1594.62	0.331967	0.55787	-0.841999	No Change
4658	dexamethasone	66	0.181345	3604.42	2702.62	0.331967	0.749809	-0.415404	No Change
3054	exifone	66	0.176804	2212.5	1260.38	0.331967	0.569661	-0.811824	No Change
1008	fillalbin	66	0.181345	3351	2798.12	0.331967	0.835012	-0.260131	No Change
2283	telmesteine	66	0.181345	3072.42	2157.12	0.331967	0.702094	-0.510264	No Change
4970	senicapoc	30	0.181345	1925.17	2638.88	0.331967	1.37073	0.45494	No Change
1834	SA-102787	66	0.181345	3394.5	2489.12	0.331967	0.733282	-0.44756	No Change
1678	phloretin	66	0.181345	2804	2058.88	0.331967	0.734264	-0.44563	No Change
641	BMS-299897	30	0.181345	1729.5	2726.12	0.331967	1.57625	0.656497	No Change
986	F-1566-0341	66	0.181345	2718.17	1446.5	0.331967	0.53216	-0.910068	No Change
899	DM-161	66	0.181345	3221.42	2309.12	0.331967	0.716804	-0.480349	No Change
4424	LY-165163	30	0.181345	2507.5	3164.12	0.331967	1.26186	0.335557	No Change
323	SAL-003	30	0.181345	1201.33	2083.88	0.331967	1.73464	0.794632	No Change
1580	NVP-TAE226	30	0.181345	1565.08	2522.5	0.331967	1.61174	0.688615	No Change
2090	SA-85377	30	0.181345	2725.17	3745.38	0.331967	1.37437	0.458766	No Change
4764	lobeline	66	0.181345	3414.58	2807.12	0.331967	0.822099	-0.282616	No Change
1063	gingerol	66	0.181345	3205.92	2295.88	0.331967	0.716137	-0.481693	No Change
2016	SA-244466	30	0.181345	2542.92	3444.75	0.331967	1.35465	0.437915	No Change
3741	VT-464	30	0.181345	1686.75	2407.25	0.331967	1.42715	0.51314	No Change
1928	SA-1472542	30	0.181345	2152.25	3016	0.331967	1.40132	0.486791	No Change
406	A-66	30	0.181345	1725.33	2498.88	0.331967	1.44834	0.534404	No Change
2434	VU-0413243-1	30	0.181345	2865.92	3484.88	0.331967	1.21597	0.28211	No Change
4520	nicergoline	30	0.181345	2692.33	3630.75	0.331967	1.34855	0.431411	No Change
4955	protirelin	30	0.181345	2175.83	2795.12	0.331967	1.28462	0.361345	No Change
2949	PF-05212384	66	0.181345	2074.5	1143.62	0.331967	0.551277	-0.85915	No Change
4009	ritodrine	66	0.181345	2854.92	2299	0.331967	0.805277	-0.312442	No Change
4843	indatraline	30	0.181345	2596.75	3272.38	0.331967	1.26018	0.333631	No Change
4008	rilmenidine	66	0.181345	3268.5	2283	0.331967	0.698486	-0.517698	No Change
931	EMF-BCA1-60	30	0.181345	1700.08	2462.75	0.331967	1.44861	0.534665	No Change
3900	beta-funaltrexamine	30	0.181345	2837.83	3461.62	0.331967	1.21981	0.28666	No Change
950	enoxacin	30	0.181345	1483.5	2063.62	0.331967	1.39105	0.476176	No Change
3503	amlodipine	30	0.181345	2098	2962.38	0.331967	1.412	0.49774	No Change
4272	fluconazole	30	0.181345	2369.33	3179.38	0.331967	1.34189	0.424262	No Change
355	WP-1130	66	0.181345	2219.83	1493.38	0.331967	0.672742	-0.571875	No Change
388	glutamine	66	0.181345	3188.08	2032	0.331967	0.637374	-0.649789	No Change
1329	LCQ-908	30	0.181345	1732.25	2564.12	0.331967	1.48023	0.565819	No Change
932	EMF-csc-9	66	0.181345	3084.25	2204	0.331967	0.714598	-0.484795	No Change
4064	caffeine	30	0.181345	2475.92	3427.5	0.331967	1.38434	0.469194	No Change
3352	bergenin	30	0.181345	2104.75	2959.88	0.331967	1.40628	0.491887	No Change
3880	LY-2140023	30	0.181345	1958.67	2841.25	0.331967	1.4506	0.536654	No Change
4067	cilostazol	30	0.181345	2544	3463.75	0.331967	1.36154	0.445236	No Change
1942	SA-1919667	30	0.181345	2529.75	3613.88	0.331967	1.42855	0.514552	No Change
1090	GSK-J2	30	0.181345	1005.92	1804.5	0.331967	1.79389	0.843088	No Change
1361	lopinavir	30	0.181345	2259.58	3355.25	0.331967	1.4849	0.570364	No Change
1941	SA-1919584	30	0.181345	2863.92	3640.12	0.331967	1.27103	0.345998	No Change
3398	angiogenesis-inhibitor	66	0.181345	3232.83	2452.25	0.331967	0.758545	-0.398693	No Change
4780	tiotropium	66	0.181345	3384.75	2620.5	0.331967	0.774208	-0.369207	No Change
3653	parecoxib	30	0.181345	1590.17	2304.88	0.331967	1.44945	0.535511	No Change
1334	letermovir	30	0.181345	2333.08	3196.12	0.331967	1.36991	0.454086	No Change
2905	KW-2449	30	0.181345	1569.25	2418.62	0.331967	1.54126	0.624112	No Change
3391	PX-12	66	0.181345	3540.33	2378.12	0.331967	0.671723	-0.574061	No Change
4045	harmane	66	0.181345	3222.58	1803.75	0.331967	0.559722	-0.837218	No Change
1439	metaxalone	30	0.181345	1477.42	2074.62	0.331967	1.40422	0.489774	No Change
2523	caroxazone	66	0.181345	2309.08	1442.12	0.331967	0.624544	-0.679124	No Change
4716	SID-7969543	30	0.181345	1889.5	2601.12	0.331967	1.37662	0.461131	No Change
2363	trolox	30	0.181345	2508.75	3330.38	0.331967	1.3275	0.408716	No Change
2653	glibenclamide	30	0.181345	1465.92	2120.5	0.331967	1.44654	0.532601	No Change
4590	SANT-1	30	0.181345	1860.08	2563.5	0.331967	1.37816	0.462748	No Change
4457	L-803087	66	0.181345	2975.17	1984.62	0.331967	0.667063	-0.584104	No Change
1489	MW-A1-14	66	0.181345	3062.08	2268.12	0.331967	0.740713	-0.433013	No Change
1877	SA-1458026	30	0.181345	2867.67	3642.75	0.331967	1.27028	0.345151	No Change
3904	nalmefene	66	0.181345	3533.83	2998.75	0.331967	0.848583	-0.236873	No Change
1250	KU-C103658	66	0.181345	2451.67	1006.25	0.331967	0.410435	-1.28477	No Change
3260	R-428	66	0.181345	2599.33	1424.38	0.331967	0.547977	-0.867813	No Change
4006	phenylephrine	66	0.181345	3445.58	2536.75	0.331967	0.736232	-0.441767	No Change
1	L-citrulline	66	0.181345	2594.67	1683.62	0.331967	0.648879	-0.623978	No Change
3785	estriol	66	0.181345	3239.33	2493.88	0.331967	0.769873	-0.377308	No Change
3528	verapamil	30	0.181345	3148.08	3554.38	0.331967	1.12906	0.175122	No Change
1949	SA-1920327	30	0.181345	2768.25	3686	0.331967	1.33153	0.413082	No Change
2643	KU-C103871	66	0.181345	2397.67	1224.5	0.331967	0.510705	-0.969438	No Change
2493	YS-035	30	0.181345	2130.42	2763.62	0.331967	1.29722	0.375426	No Change
1880	SA-1458306	30	0.181345	3045.83	3661.5	0.331967	1.20213	0.265598	No Change
1452	methyl-benzethonium	66	0.181345	3201.67	2481.5	0.331967	0.775065	-0.367611	No Change
3275	geniposide	66	0.181345	3344.75	2611.62	0.331967	0.780813	-0.356951	No Change
2876	lapatinib	66	0.181345	1902.58	1174.12	0.331967	0.617121	-0.696374	No Change
4718	GR-32191	30	0.181345	2538.33	3362.62	0.331967	1.32474	0.405706	No Change
2874	gefitinib	30	0.181345	1591.42	2204.62	0.331967	1.38532	0.470222	No Change
951	enrofloxacin	30	0.181345	1444.33	2206	0.331967	1.52735	0.611029	No Change
3652	paracetamol	66	0.181345	3096.67	2106.5	0.331967	0.680248	-0.555868	No Change
4226	ziprasidone	30	0.181345	2748.58	3406.12	0.331967	1.23923	0.309443	No Change
4277	cladribine	66	0.181345	2888.75	1947	0.331967	0.673994	-0.569192	No Change
1881	SA-1458450	30	0.181345	2573.17	3594.25	0.331967	1.39682	0.482146	No Change
2636	benfotiamine	66	0.181345	2424.25	1119.75	0.331967	0.461895	-1.11436	No Change
1969	SA-1922111	30.5	0.189496	2807.75	3838.25	0.346126	1.36702	0.451034	No Change
1182	iproniazid	65.5	0.189496	2959.92	2186.88	0.346126	0.73883	-0.436686	No Change
175	tyrphostin-B44	65.5	0.189329	2245.58	1818.5	0.346126	0.809812	-0.304341	No Change
4704	diphenyleneiodonium	65.5	0.189496	2582.67	1198.25	0.346126	0.463958	-1.10793	No Change
1137	hydroquinine	65.5	0.189496	3413.33	2946.5	0.346126	0.863232	-0.212179	No Change
2855	propafenone	65.5	0.189496	2894.5	2084.12	0.346126	0.720029	-0.473872	No Change
1096	GW-2580	31	0.208288	1994.17	2396.12	0.36343	1.20157	0.264917	No Change
174	AG-99	65	0.208288	2501.08	1547.75	0.36343	0.618832	-0.692381	No Change
3697	T-0070907	31	0.208288	1639.58	2485.5	0.36343	1.51593	0.600207	No Change
3889	betazole	65	0.208288	3404	2092.12	0.36343	0.614608	-0.702262	No Change
2795	AS-703026	31	0.208288	2062	2559.38	0.36343	1.24121	0.311747	No Change
2782	motesanib	31	0.208288	2102	2885.62	0.36343	1.3728	0.457121	No Change
645	boldine	31	0.208288	2478.58	2986.62	0.36343	1.20497	0.269	No Change
1947	SA-1920013	65	0.208288	3232.08	2503	0.36343	0.774423	-0.368806	No Change
4799	malonoben	65	0.208288	3635.25	2476.75	0.36343	0.681315	-0.553606	No Change
2946	NU-7026	31	0.208288	1729	2538.25	0.36343	1.46805	0.553896	No Change
2924	NSC-3852	65	0.208288	2587	1505.38	0.36343	0.5819	-0.781157	No Change
1944	SA-1919875	65	0.208288	3297.17	2324.12	0.36343	0.704886	-0.504539	No Change
3014	WZ-7043	31	0.208288	1944	2923.5	0.36343	1.50386	0.588668	No Change
1995	SA-1939079	65	0.208288	3577.92	2846.62	0.36343	0.79561	-0.329867	No Change
3907	naltrexone	31	0.208288	2780.17	3501	0.36343	1.25928	0.332596	No Change
3546	metharbital	65	0.208288	3604.08	2431.75	0.36343	0.674721	-0.567637	No Change
210	Ro-4987655	65	0.208288	2124.83	1402.12	0.36343	0.659875	-0.599735	No Change
1851	SA-1456305	65	0.208288	3540	2807.12	0.36343	0.792973	-0.334656	No Change
2039	SA-422830	65	0.208288	3213.58	2273.88	0.36343	0.707582	-0.49903	No Change
2079	SA-441350	65	0.208288	3359.67	2539.75	0.36343	0.755953	-0.403632	No Change
602	BG-1019	31	0.208288	1760.17	2721.75	0.36343	1.5463	0.628823	No Change
1139	hydroxytoluic-acid	65	0.208288	2488	1687.38	0.36343	0.678205	-0.560206	No Change
2032	SA-418993	31	0.208288	2748.42	3571.12	0.36343	1.29934	0.377778	No Change
1125	homoquinolinic-acid	65	0.208288	2698.08	1931	0.36343	0.715693	-0.482587	No Change
3038	BMS-536924	65	0.208288	2458.75	1539	0.36343	0.625928	-0.675932	No Change
3043	NVP-ADW742	31	0.208288	2169.83	3152	0.36343	1.45265	0.538683	No Change
3055	AG-370	31	0.208288	1771.5	2380.5	0.36343	1.34378	0.426293	No Change
2027	SA-247714	65	0.208288	3244.5	2404.88	0.36343	0.741216	-0.432034	No Change
3507	cleviprex	31	0.208288	2525.33	3312	0.36343	1.31151	0.391229	No Change
4772	piperidolate	65	0.208288	2880.33	2143.12	0.36343	0.744055	-0.42652	No Change
4687	prednisolone-acetate	65	0.208288	3574.33	2706.38	0.36343	0.757169	-0.401312	No Change
2828	volasertib	65	0.208288	2742	1835.75	0.36343	0.669493	-0.578859	No Change
591	BG-1008	31	0.208288	2091.83	2891.5	0.36343	1.38228	0.46705	No Change
4216	spiperone	31	0.208288	2660.08	3417	0.36343	1.28455	0.361259	No Change
2967	NU-1025	31	0.208288	2295.75	3150.5	0.36343	1.37232	0.456615	No Change
2013	SA-243929	31	0.208288	3169.17	3588.5	0.36343	1.13232	0.179277	No Change
3070	phenamil	65	0.208288	2178.08	1485.25	0.36343	0.681907	-0.552353	No Change
1936	SA-1473648	65	0.208288	2396.92	1929.25	0.36343	0.804888	-0.31314	No Change
1790	RHC-80267	65	0.208288	2867.92	2071.88	0.36343	0.722432	-0.469066	No Change
2116	safrolglycol	65	0.208288	2950.92	2075.75	0.36343	0.703425	-0.50753	No Change
880	dihydrorobustic-acid	31	0.208288	1714.67	2539.12	0.36343	1.48083	0.566403	No Change
3473	probucol	65	0.208288	3206.58	2644.38	0.36343	0.824671	-0.27811	No Change
1776	RAN-29	31	0.208288	1833.67	2420.12	0.36343	1.31983	0.40035	No Change
1767	raltegravir	31	0.208288	1822.83	2709.38	0.36343	1.48635	0.571777	No Change
159	E-7438	31	0.208288	2401.92	3341.12	0.36343	1.39102	0.476148	No Change
1958	SA-1921456	65	0.208288	3150.75	2383.62	0.36343	0.756526	-0.402538	No Change
832	DAPT-GSI-IX	31	0.208288	3153.75	3803.62	0.36343	1.20606	0.270307	No Change
2412	vinburnine	31	0.208288	2661.08	3533	0.36343	1.32765	0.40888	No Change
2627	ribavirin	65	0.208288	2808.25	1913.5	0.36343	0.681385	-0.553457	No Change
96	itdac-1	31	0.208288	1325.42	1634.75	0.36343	1.23339	0.302624	No Change
1254	KU-C103676	31	0.208288	2694.92	3398.62	0.36343	1.26112	0.334711	No Change
424	acifran	65	0.208288	3424.33	2387.5	0.36343	0.697216	-0.520322	No Change
3998	levalbuterol	65	0.208288	2992	2493.12	0.36343	0.833264	-0.263155	No Change
4466	decamethonium	65	0.208288	2381.92	1523.75	0.36343	0.639716	-0.644497	No Change
429	acyclovir	65	0.208288	2540.17	1611.88	0.36343	0.634555	-0.656183	No Change
1498	MW-SHH-151	31	0.202847	2866.58	3723.88	0.36343	1.29906	0.377472	No Change
4109	MRE-269	31	0.208288	2967.92	3589.38	0.36343	1.20939	0.274282	No Change
3664	tiaprofenic-acid	65	0.208288	2226.58	1224.75	0.36343	0.550058	-0.862344	No Change
1255	KU-C103853	31	0.208288	1694.17	2410.5	0.36343	1.42282	0.508757	No Change
3614	asaraldehyde	31	0.208288	1370.25	2763	0.36343	2.01642	1.0118	No Change
1000	fenspiride	65	0.208288	2715.33	2061.62	0.36343	0.759253	-0.397347	No Change
724	centpropazine	65	0.208288	2479.5	1950.38	0.36343	0.7866	-0.346298	No Change
715	cefotiam	65	0.208288	2988.5	2354.75	0.36343	0.787937	-0.343848	No Change
3990	etilefrine	65	0.208288	3274.33	2305.5	0.36343	0.704113	-0.506122	No Change
122	KUC104542N	31	0.208288	2486.75	3331.38	0.36343	1.33965	0.421856	No Change
811	CX-516	65	0.208288	3065.08	2148.88	0.36343	0.701082	-0.512345	No Change
3215	lesinurad	31	0.208288	1996.83	2801.12	0.36343	1.40278	0.488292	No Change
1562	nocodazole	31	0.208288	1664.08	2473.38	0.36343	1.48633	0.571753	No Change
4545	alogliptin	31	0.208288	2194.58	2727.88	0.36343	1.243	0.31383	No Change
1585	OCO-1112	65	0.208288	1883.67	1162	0.36343	0.616882	-0.696934	No Change
815	cyclopentolate	65	0.208288	3459.17	2493.75	0.36343	0.720911	-0.472108	No Change
2664	alectinib	31	0.208288	2435.25	3217.38	0.36343	1.32117	0.401814	No Change
2703	dinaciclib	65	0.208288	2963.42	2252.88	0.36343	0.760229	-0.395494	No Change
2421	VU-0155069	31	0.208288	2412.58	3251.38	0.36343	1.34767	0.430471	No Change
1430	mercaptopurine	65	0.208288	2440.75	1516.62	0.36343	0.621377	-0.68646	No Change
2535	enoximone	31	0.208288	1884.92	2688.12	0.36343	1.42612	0.512099	No Change
4036	topiramate	31	0.208288	1566.17	2433.38	0.36343	1.55371	0.635721	No Change
3375	pirinixic-acid	31	0.208288	1946.08	2756.88	0.36343	1.41663	0.50246	No Change
2547	I-BRD9	65	0.208288	2099.92	1111.5	0.36343	0.529307	-0.917824	No Change
1304	KU-C104495	31	0.208288	1567.42	2261.62	0.36343	1.4429	0.528971	No Change
4055	rasagiline	65	0.208288	3493.58	2365.88	0.36343	0.677206	-0.562334	No Change
2564	moxaverine	65	0.208288	2924.67	2103.88	0.36343	0.719355	-0.475223	No Change
3353	diacerein	31	0.208288	1891.42	2429	0.36343	1.28422	0.360895	No Change
3750	ergocornine	31	0.208288	2747.17	3400.62	0.36343	1.23787	0.307855	No Change
1340	levopropoxyphene	65	0.208288	3400.17	2698.38	0.36343	0.793601	-0.333515	No Change
2576	proquazone	31	0.208288	2410.75	3048.88	0.36343	1.2647	0.338795	No Change
91	IDAM	65	0.208288	2678.92	1808	0.36343	0.6749	-0.567255	No Change
64	D-609	31	0.208288	1523.92	2665	0.36343	1.74878	0.806352	No Change
3631	ibuprofen	65	0.208288	2927.17	2244.25	0.36343	0.766697	-0.383271	No Change
4710	GSK-429286A	65	0.208288	2790.5	2202.5	0.36343	0.789285	-0.341382	No Change
1365	luliconazole	65	0.208288	3037.58	1975.12	0.36343	0.650229	-0.62098	No Change
3402	Ro-90-7501	31	0.208288	1228.5	2553	0.36343	2.07814	1.0553	No Change
763	cinoxacin	31	0.208288	2272.58	3036.38	0.36343	1.33609	0.418017	No Change
3310	cyclosporin-a	65	0.208288	3001.58	1652.12	0.36343	0.550418	-0.861401	No Change
3308	pinacidil	31	0.208288	2402.5	3160.5	0.36343	1.3155	0.395616	No Change
2443	VU-0415533-1	31	0.208288	2102.5	2770.12	0.36343	1.31754	0.397845	No Change
3627	etofenamate	31	0.208288	1108.83	1836.75	0.36343	1.65647	0.728113	No Change
759	cinchonidine	31	0.208288	2551.67	3163.25	0.36343	1.23968	0.309968	No Change
3408	fluocinolone-acetonide	31	0.208288	2049.25	3168.12	0.36343	1.54599	0.628533	No Change
2581	ripazepam	31	0.208288	2689.83	3330.88	0.36343	1.23832	0.308384	No Change
3195	losmapimod	31	0.208288	2249.58	3110.5	0.36343	1.3827	0.467489	No Change
1248	KU-C103655	65	0.208288	2333.75	1113.88	0.36343	0.47729	-1.06706	No Change
3595	mitoxantrone	31	0.208288	1524.25	2354.25	0.36343	1.54453	0.627168	No Change
297	Z160	31	0.208288	2284.17	2917	0.36343	1.27705	0.352817	No Change
313	hesperidin	65	0.208288	2578.83	1821.62	0.36343	0.706376	-0.501493	No Change
1670	phenothrin	31	0.208288	1475.5	2076.38	0.36343	1.40723	0.492863	No Change
1612	oxiconazole	31	0.208288	2682	3374.62	0.36343	1.25825	0.331418	No Change
4743	sobetirome	65	0.208288	2661.75	2083.88	0.36343	0.782897	-0.353106	No Change
3168	vinorelbine	65	0.208288	3090	2269.5	0.36343	0.734466	-0.445232	No Change
2238	streptozotocin	65	0.208288	3423.33	2262.62	0.36343	0.660942	-0.597404	No Change
1611	oxfendazole	65	0.208288	2720.42	1754.12	0.36343	0.6448	-0.633076	No Change
2235	STK-661558	31	0.208288	2269.08	2980.12	0.36343	1.31336	0.393263	No Change
685	CAM-9-026	65	0.208288	3443	2567.75	0.36343	0.745789	-0.423161	No Change
1638	PD-168393	31	0.208288	984.5	1673.38	0.36343	1.69972	0.765298	No Change
975	etifenin	31	0.208288	2011.17	2754.38	0.36343	1.36954	0.453692	No Change
487	APO-866	65	0.208288	2925.25	2470.5	0.36343	0.844543	-0.243757	No Change
1209	JNK-IN-5A	31	0.208288	2076.33	2918.38	0.36343	1.40554	0.491127	No Change
3158	CYT-997	31	0.208288	1788.17	2584.75	0.36343	1.44547	0.531544	No Change
3807	linopirdine	31	0.208288	2042.92	2817.75	0.36343	1.37928	0.463913	No Change
4980	TYRPHOSTIN-46	65	0.208288	2501.25	1548.5	0.36343	0.61909	-0.691778	No Change
3179	GW-0742	65	0.208288	2663.92	1772.62	0.36343	0.665421	-0.587662	No Change
301	3-deazaadenosine	65	0.208288	2912.25	2116.5	0.36343	0.726758	-0.460454	No Change
987	famciclovir	31	0.208288	2419.75	3110.38	0.36343	1.28541	0.362231	No Change
2771	CG-930	31	0.208288	2662.83	3325.75	0.36343	1.24895	0.320718	No Change
4417	GR-113808	65	0.208288	2644.75	1991.62	0.36343	0.753048	-0.409185	No Change
509	AT-13387	31	0.208288	2549.83	3276.62	0.36343	1.28503	0.361808	No Change
4967	MBX-2982	31	0.208288	2141.42	3143.88	0.36343	1.46813	0.553978	No Change
1707	PP-110	31	0.208288	2639.58	3239.38	0.36343	1.22723	0.295405	No Change
3108	xanthohumol	64	0.237977	2815	1846.38	0.397851	0.655906	-0.608439	No Change
3762	SK-383933	64	0.237977	3082.17	2465.5	0.397851	0.799924	-0.322065	No Change
3378	HC-030031	32	0.237977	1924.67	2506.62	0.397851	1.30237	0.381138	No Change
2966	iniparib	64	0.237977	2161.67	937.625	0.397851	0.433751	-1.20506	No Change
239	KBG	32	0.237977	2207.75	2929.25	0.397851	1.3268	0.407955	No Change
4533	RX-821002	64	0.237977	3776.17	2824.62	0.397851	0.748014	-0.418863	No Change
2943	GDC-0980	64	0.237977	2738.42	1774.12	0.397851	0.647865	-0.626234	No Change
3316	telcagepant	64	0.237977	3245.92	2625.25	0.397851	0.808785	-0.306171	No Change
83	foxy-5	64	0.237977	3552.83	2407.62	0.397851	0.677663	-0.561359	No Change
4350	chlorcyclizine	64	0.237977	2853.17	2270	0.397851	0.795607	-0.329872	No Change
3382	GR-159897	32	0.237977	2629.42	3287	0.397851	1.25009	0.322029	No Change
1112	hesperetin	64	0.237977	2854.5	2137.75	0.397851	0.748905	-0.417145	No Change
3737	orteronel	32	0.237977	1992.92	2542.75	0.397851	1.27589	0.351508	No Change
1376	LY-2365109	32	0.237977	2327.67	3110.75	0.397851	1.33642	0.418378	No Change
63	cyanoquinoline-11	32	0.237977	1847.92	2503.5	0.397851	1.35477	0.438047	No Change
3815	adapalene	64	0.237977	2706.5	1996.62	0.397851	0.737715	-0.438865	No Change
785	COL-3	32	0.237977	1803.83	2759	0.397851	1.52952	0.613079	No Change
1731	pseudopelletierine	64	0.237977	3319.58	2341	0.397851	0.705209	-0.503877	No Change
1355	lomatin	64	0.237977	2843.75	1987	0.397851	0.698725	-0.517203	No Change
1307	KW-06	64	0.237977	2336	1599	0.397851	0.684503	-0.54687	No Change
1188	iso-olomoucine	32	0.237977	1716.92	2213.12	0.397851	1.28901	0.366265	No Change
3515	levetiracetam	64	0.237977	2850.75	2058.38	0.397851	0.722047	-0.469836	No Change
1281	KU-C104145	32	0.237977	1497.5	2133.75	0.397851	1.42487	0.510835	No Change
3134	EMF-BCA1-57	32	0.237977	2065	2893.62	0.397851	1.40127	0.486736	No Change
666	bufexamac	32	0.237977	1530.08	2295.25	0.397851	1.50008	0.585041	No Change
4552	teneligliptin	32	0.237977	2757.83	3416.12	0.397851	1.2387	0.308825	No Change
1301	KU-C104488	32	0.237977	2297.5	2967.25	0.397851	1.29151	0.369062	No Change
1206	JL-7-128	32	0.237977	2941.42	3598.88	0.397851	1.22352	0.291035	No Change
3105	strophanthidin	64	0.237977	3321.33	2444	0.397851	0.735849	-0.442518	No Change
1675	phenylacetylglutamine	64	0.237977	2716.33	2109.12	0.397851	0.77646	-0.365016	No Change
1706	PP-1	32	0.237977	2308.25	2838.12	0.397851	1.22956	0.298139	No Change
4939	EMD-1214063	32	0.237977	1636.08	2043.38	0.397851	1.24894	0.320708	No Change
1120	HG-5-88-01	64	0.237977	2309.42	1559.62	0.397851	0.675333	-0.566329	No Change
4971	lomitapide	64	0.237977	3162.67	2171.12	0.397851	0.686486	-0.542699	No Change
4726	GW-9508	32	0.237977	1835.17	2509.12	0.397851	1.36725	0.451273	No Change
1213	JZL-184	64	0.237977	3022.58	2214.75	0.397851	0.732734	-0.448638	No Change
3026	TWS-119	32	0.237977	1655.67	2416.5	0.397851	1.45953	0.545507	No Change
1808	ronidazole	64	0.237977	3272.08	2519.5	0.397851	0.769999	-0.377072	No Change
1598	ORG-9768	64	0.237977	3431.33	2515.38	0.397851	0.733061	-0.447996	No Change
4690	rimexolone	64	0.237977	3302.17	2410.62	0.397851	0.730013	-0.454006	No Change
3187	ATN-161	64	0.237977	2761.08	1983.88	0.397851	0.718513	-0.476913	No Change
3724	pamidronate	64	0.237977	2744.92	1641.62	0.397851	0.59806	-0.741638	No Change
4768	metixene	32	0.237977	2588.58	3381.38	0.397851	1.30626	0.385447	No Change
1837	SA-103021	64	0.237977	3252.83	2288.88	0.397851	0.703656	-0.507058	No Change
1578	NSI-189	32	0.237977	2196	2830.62	0.397851	1.28899	0.366243	No Change
1594	ONX-0914	64	0.231579	3341	2610.62	0.397851	0.78139	-0.355885	No Change
1140	hydroxytyrosol	64	0.237977	3606.33	2478.25	0.397851	0.687194	-0.541211	No Change
3056	axitinib	32	0.237977	1455.25	2489.75	0.397851	1.71087	0.774734	No Change
3040	EI-247	32	0.237977	949.583	1270.12	0.397851	1.33756	0.419604	No Change
1830	SA-102096	64	0.237977	2904.25	2201.75	0.397851	0.758113	-0.399515	No Change
4309	dextrorphan	64	0.237977	3629.5	2988.12	0.397851	0.823288	-0.28053	No Change
1604	osthol	64	0.237977	3391.75	2261	0.397851	0.666618	-0.585069	No Change
3238	KPT-185	32	0.231579	1263	1911.62	0.397851	1.51356	0.597945	No Change
3708	desipramine	64	0.237977	2727.67	2115.62	0.397851	0.775617	-0.366583	No Change
4382	pheniramine	64	0.237977	2521.5	2025.5	0.397851	0.803292	-0.316004	No Change
3466	quinidine	32	0.237977	2671.33	3295.38	0.397851	1.23361	0.302883	No Change
3870	rhamnetin	32	0.237977	1809.75	2452.38	0.397851	1.35509	0.438389	No Change
1813	rottlerin	64	0.237977	2289.08	1465	0.397851	0.639994	-0.643869	No Change
4849	quinine	32	0.237977	2671.33	3295.38	0.397851	1.23361	0.302883	No Change
1771	RAN-05	64	0.237977	2320.83	1749.62	0.397851	0.753878	-0.407597	No Change
3499	SR-27897	32	0.237977	1936.83	2647.62	0.397851	1.36699	0.450999	No Change
4471	pilocarpine	64	0.237977	3196.25	2310.88	0.397851	0.722996	-0.467941	No Change
600	BG-1017	32	0.237977	2482.42	3077	0.397851	1.23952	0.309779	No Change
4469	EVP-6124	32	0.237977	1909.25	2640	0.397851	1.38274	0.467532	No Change
3784	estradiol-cypionate	64	0.237977	3762.17	3159.25	0.397851	0.839742	-0.251982	No Change
3173	levodopa	64	0.237977	2987.75	2190.12	0.397851	0.733035	-0.448046	No Change
1478	morantel	32	0.237977	2328	2977.5	0.397851	1.27899	0.35501	No Change
1789	rhapontin	64	0.237977	2179.08	1628.75	0.397851	0.747447	-0.419956	No Change
4451	SB-271046	32	0.237977	2233.67	2792.62	0.397851	1.25024	0.322208	No Change
1872	SA-1457769	32	0.237977	2521.33	3410.25	0.397851	1.35256	0.435691	No Change
1517	MW-STK33-4C	32	0.237977	2727.42	3518.75	0.397851	1.29014	0.367528	No Change
1264	KU-C103885	32	0.237977	1539.33	2138.88	0.397851	1.38948	0.474546	No Change
3721	alendronic-acid	64	0.237977	2551.5	1472.5	0.397851	0.577112	-0.793078	No Change
2533	dimemorfan	64	0.231579	3687.33	2862.38	0.397851	0.776272	-0.365365	No Change
2635	ascorbic-acid	32	0.237977	1884.17	2780.12	0.397851	1.47552	0.561223	No Change
971	ethionamide	32	0.237977	2173	2943.88	0.397851	1.35475	0.438028	No Change
310	K-858	64	0.237977	3446.17	2597.88	0.397851	0.753845	-0.40766	No Change
2438	VU-0415010	64	0.237977	2797.33	1805.12	0.397851	0.645302	-0.631953	No Change
2246	sulfachlorpyridazine	64	0.237977	2072.83	1124.5	0.397851	0.542494	-0.88232	No Change
3596	pirarubicin	64	0.237977	2561.5	1800.62	0.397851	0.702957	-0.508491	No Change
3537	azathioprine	64	0.237977	2509.83	1575.38	0.397851	0.627681	-0.671896	No Change
264	EBPC	32	0.237977	2552.33	3229.62	0.397851	1.26536	0.33955	No Change
2256	sulfamonomethoxine	64	0.237977	2233.08	1354.88	0.397851	0.606728	-0.720877	No Change
316	dichlorobenzamil	64	0.237977	2873.42	2289.12	0.397851	0.796656	-0.327971	No Change
255	3'-fluorobenzylspiperone	32	0.237977	2845.67	3611.88	0.397851	1.26925	0.343981	No Change
1083	GSK-2110183	32	0.237977	2024.75	2754.38	0.397851	1.36035	0.443981	No Change
2717	SB-218078	64	0.237977	3282.75	2400.62	0.397851	0.731285	-0.451495	No Change
252	genz-644282	32	0.237977	1649.08	2077.12	0.397851	1.25956	0.332924	No Change
2285	temoporfin	64	0.231579	1015.17	224.875	0.397851	0.221515	-2.17452	No Change
2721	WZ-3105	64	0.237977	2253.08	1550	0.397851	0.687946	-0.539632	No Change
2026	SA-247654	64	0.231579	2980.08	2068.12	0.397851	0.693982	-0.527029	No Change
3673	CGP-55845	32	0.237977	2476.58	3328.25	0.397851	1.34389	0.426413	No Change
4160	otamixaban	64	0.237977	2586.5	1839.75	0.397851	0.711289	-0.491491	No Change
29	aminolevulinic-acid	64	0.237977	3324.58	2202.75	0.397851	0.662564	-0.593868	No Change
3937	L-694247	64	0.231579	2139.33	1198.88	0.397851	0.560397	-0.83548	No Change
3563	ICI-199441	32	0.237977	2371.33	3124.38	0.397851	1.31756	0.397869	No Change
2102	SA-90153	64	0.237977	3560.33	2510.62	0.397851	0.705166	-0.503966	No Change
2464	WAY-405	32	0.231579	2680.75	3887.12	0.397851	1.45001	0.536067	No Change
2805	trametinib	64	0.237977	2751.33	1858.38	0.397851	0.675445	-0.566089	No Change
2494	Z-36	32	0.237977	2142.33	2813.25	0.397851	1.31317	0.393055	No Change
2140	SD-6-035-A7	32	0.237977	2787.67	3452.5	0.397851	1.23849	0.308583	No Change
2100	SA-90024	64	0.237977	3114.75	2426	0.397851	0.778875	-0.360537	No Change
3946	Ro-60-0175	64	0.237977	3110.58	2242.75	0.397851	0.721006	-0.471916	No Change
1003	ferulic-acid	32	0.237977	1429	2612.5	0.397851	1.8282	0.870425	No Change
3919	adoprazine	32	0.237977	2522.42	3167.38	0.397851	1.25569	0.328481	No Change
364	BIIB-057	64	0.237977	2254.58	1419.75	0.397851	0.629717	-0.667224	No Change
2199	ST-019366	64	0.237977	3089.25	2358	0.397851	0.763292	-0.389693	No Change
2835	PP-30	32	0.237977	2256.25	2979.25	0.397851	1.32044	0.401022	No Change
2891	JNJ-1661010	32	0.237977	2426.08	3117.25	0.397851	1.28489	0.361645	No Change
4981	PRT-062607	64	0.237977	2254.58	1420.25	0.397851	0.629939	-0.666716	No Change
4850	indoximod	32	0.237977	1917.17	2492.62	0.397851	1.30016	0.37869	No Change
910	dronedarone	32	0.237977	1940.25	2419.12	0.397851	1.24681	0.318243	No Change
2405	valproxam	64	0.237977	3130.17	2311.75	0.397851	0.738539	-0.437254	No Change
4096	levcromakalim	64	0.237977	3511.75	2215.5	0.397851	0.630882	-0.664558	No Change
3888	betahistine	64	0.237977	3995.92	2015.62	0.397851	0.504421	-0.987299	No Change
2388	UNC-1215	32	0.237977	1744.08	2499.88	0.397851	1.43335	0.519387	No Change
4836	sulfaphenazole	32	0.231579	1639.92	2085.25	0.397851	1.27156	0.346598	No Change
2901	PD-173074	64	0.237977	2270.67	1577.5	0.397851	0.69473	-0.525476	No Change
3995	isoprenaline	64	0.237977	3187.92	2350.62	0.397851	0.737355	-0.43957	No Change
4088	siguazodan	32	0.237977	1981.33	2784.12	0.397851	1.40518	0.490752	No Change
2404	valaciclovir	64	0.237977	3204.58	2494.25	0.397851	0.778338	-0.361531	No Change
3619	carprofen	32	0.237977	2079.17	2791.62	0.397851	1.34267	0.4251	No Change
13	PYM-50028	64	0.237977	3661.42	3015	0.397851	0.823452	-0.280244	No Change
4231	toremifene	32	0.237977	2228.58	2944.12	0.397851	1.32107	0.401712	No Change
4851	canrenone	64	0.237977	3451	2612.5	0.397851	0.757027	-0.401583	No Change
1280	KU-C104142	32.5	0.246982	1346	2308.5	0.412629	1.71508	0.778277	No Change
947	emtricitabine	63.5	0.246982	2864.92	2376.25	0.412629	0.829431	-0.269807	No Change
4072	fosfosal	63	0.270271	1767.33	1010	0.433406	0.571482	-0.807219	No Change
81	Fluoro-SAHA	63	0.270271	2182.25	1194.5	0.433406	0.547371	-0.86941	No Change
2458	VU-0447134-2	63	0.270271	2604.92	2026.25	0.433406	0.777856	-0.362425	No Change
988	famprofazone	33	0.270271	2513.75	3177.12	0.433406	1.2639	0.337881	No Change
739	CHEMBL-374350	63	0.270271	2760.42	2169.38	0.433406	0.785887	-0.347607	No Change
650	brefeldin-a	63	0.270271	3325.5	2275.5	0.433406	0.684258	-0.547388	No Change
2201	ST-022313	63	0.270271	2664.25	2002.12	0.433406	0.751478	-0.412197	No Change
21	A-443654	63	0.270271	2586.75	1809.62	0.433406	0.699575	-0.51545	No Change
3113	NVP-BHG712	33	0.270271	2116.08	2808.5	0.433406	1.32722	0.408403	No Change
1692	pipemidic-acid	33	0.270271	1522.42	2114.12	0.433406	1.38866	0.473697	No Change
2770	BI-78D3	33	0.270271	1490.42	1983.75	0.433406	1.331	0.412515	No Change
1265	KU-C103898N	33	0.270271	2058	2718.5	0.433406	1.32094	0.401568	No Change
3794	ketotifen	63	0.270271	2974.17	2277.38	0.433406	0.765719	-0.385114	No Change
3617	balsalazide	63	0.270271	2064.5	1140.62	0.433406	0.552495	-0.855968	No Change
2637	rutin	33	0.270271	2216.83	2943	0.433406	1.32757	0.408787	No Change
537	AZD-3514	63	0.270271	3137.92	2273.5	0.433406	0.724525	-0.464892	No Change
3684	amitriptyline	63	0.270271	2725.5	2207.25	0.433406	0.809851	-0.304271	No Change
279	MBCQ	33	0.270271	1762.58	2603.12	0.433406	1.47688	0.562553	No Change
1772	RAN-07	33	0.270271	2350.5	3015.88	0.433406	1.28308	0.359609	No Change
3265	nefazodone	33	0.270271	2653.08	3170.62	0.433406	1.19507	0.257097	No Change
4693	cinalukast	33	0.270271	2013.58	2748.25	0.433406	1.36486	0.448748	No Change
4752	biperiden	33	0.270271	2510.75	3043	0.433406	1.21199	0.277376	No Change
2807	dofequidar	33	0.270271	2853	3559.62	0.433406	1.24768	0.319246	No Change
2392	ungerine	63	0.270271	3054.08	2638.62	0.433406	0.863966	-0.210953	No Change
1381	LY-2801653	33	0.270271	1238.33	2047.62	0.433406	1.65353	0.725552	No Change
2403	Val-Val-Val	33	0.270271	2750.5	3331	0.433406	1.21105	0.276261	No Change
764	ciprofloxacin	33	0.270271	1410.58	2081.12	0.433406	1.47536	0.561072	No Change
2144	SD-6-035-B2	63	0.270271	3424.25	2628.62	0.433406	0.76765	-0.38148	No Change
4470	nicotine	63	0.270271	3297	2284	0.433406	0.692751	-0.529591	No Change
2202	ST-023431	63	0.270271	3695	2831.38	0.433406	0.766272	-0.384072	No Change
4561	macitentan	63	0.270271	2574.67	1968.62	0.433406	0.764614	-0.387197	No Change
1477	monoethylhexylphthalate	63	0.270271	3362.83	2540	0.433406	0.755315	-0.404849	No Change
3616	azapropazone	63	0.270271	2781.92	1747.5	0.433406	0.628164	-0.670787	No Change
2208	ST-208960	63	0.270271	2483.92	2128.25	0.433406	0.856812	-0.222949	No Change
2326	tioguanine	33	0.270271	2268.75	3055.75	0.433406	1.34689	0.429629	No Change
3188	cilengitide	63	0.270271	3082.58	2448.5	0.433406	0.794301	-0.332242	No Change
2271	targinine	63	0.270271	2874.75	2195.88	0.433406	0.763849	-0.388641	No Change
1258	KU-C103869	33	0.270271	1948.58	2760.75	0.433406	1.4168	0.502635	No Change
319	TC-1	33	0.270271	2636.33	3429.62	0.433406	1.30091	0.379518	No Change
1428	meptazinol	63	0.270271	3810.67	2908.25	0.433406	0.763187	-0.389892	No Change
2315	tiabendazole	63	0.270271	2620.67	1806	0.433406	0.689138	-0.537136	No Change
2698	BML-259	63	0.270271	2739.75	2046.62	0.433406	0.747012	-0.420797	No Change
4131	cyproterone	63	0.270271	3622.42	2737.88	0.433406	0.755814	-0.403896	No Change
451	alverine	63	0.270271	3705.83	2505.12	0.433406	0.675995	-0.564915	No Change
3984	cimaterol	63	0.270271	2664.67	2027.62	0.433406	0.76093	-0.394164	No Change
4437	ritanserin	63	0.270271	3210.17	2644.12	0.433406	0.823672	-0.279858	No Change
325	altizide	33	0.270271	2072.17	2602.62	0.433406	1.25599	0.328827	No Change
2692	NSC-693868	63	0.270271	2615	1670	0.433406	0.638623	-0.646963	No Change
3608	physostigmine	33	0.270271	2341.25	2797.38	0.433406	1.19482	0.256795	No Change
3795	trimethadione	63	0.270271	3658.25	2635.75	0.433406	0.720495	-0.47294	No Change
2687	CNX-774	63	0.270271	1946.67	1288	0.433406	0.661644	-0.595873	No Change
4122	pirfenidone	33	0.270271	1934.83	2739.75	0.433406	1.41601	0.501835	No Change
3232	ZK-756326	63	0.270271	3221.42	2616.38	0.433406	0.812181	-0.300126	No Change
1603	oseltamivir-phosphate	33	0.270271	2991.25	3610	0.433406	1.20685	0.27125	No Change
1520	n-bromoacetyltryptamine	33	0.270271	2010.42	2827.62	0.433406	1.40649	0.492096	No Change
4875	ertugliflozin	33	0.270271	1801.17	2572.62	0.433406	1.42831	0.514309	No Change
3150	PSB-069	33	0.270271	1362.67	2151.62	0.433406	1.57898	0.658994	No Change
3443	tetrahydrobiopterin	63	0.270271	2700.67	2155.88	0.433406	0.798275	-0.325042	No Change
762	cinepazide	33	0.270271	2408.75	3262.25	0.433406	1.35433	0.437583	No Change
978	eucatropine	33	0.270271	2717.67	3486.88	0.433406	1.28304	0.359566	No Change
1664	PHA-767491	33	0.270271	1785.67	2342.88	0.433406	1.31204	0.391817	No Change
1499	MW-SHH-250	33	0.270271	2507.33	3306.25	0.433406	1.31863	0.399042	No Change
488	apramycin	63	0.270271	3026.33	2156.62	0.433406	0.71262	-0.488796	No Change
734	CGH-2466	33	0.270271	2296	2711.38	0.433406	1.18091	0.239902	No Change
753	chrysamine-g	63	0.270271	1608.75	1128.62	0.433406	0.701554	-0.511374	No Change
4813	oxalomalic-acid	63	0.270271	2760.25	1796	0.433406	0.650666	-0.620012	No Change
3167	vincristine	63	0.270271	3136.92	2062	0.433406	0.657333	-0.605303	No Change
1210	josamycin	63	0.270271	3398.75	2585.5	0.433406	0.760721	-0.394561	No Change
4412	altanserin	63	0.270271	3362.08	2873.12	0.433406	0.854567	-0.226735	No Change
344	VU-0240551	63	0.270271	2760.58	1969.62	0.433406	0.713481	-0.487052	No Change
2433	VU-0413238-1	33	0.270271	2890.75	3692.38	0.433406	1.27731	0.353105	No Change
3756	piribedil	63	0.270271	3097.75	2527.75	0.433406	0.815995	-0.293367	No Change
345	ML-193	63	0.270271	2701.58	1899.5	0.433406	0.703106	-0.508185	No Change
4405	norgestimate	33	0.270271	2318.25	3209.5	0.433406	1.38445	0.469312	No Change
2114	saclofen	33	0.270271	1494.92	2305.75	0.433406	1.54239	0.625171	No Change
2959	dimethyl-fumarate	63	0.270271	2214.92	686.875	0.433406	0.310113	-1.68913	No Change
1078	grazoprevir	63	0.270271	3530.67	2593.12	0.433406	0.734458	-0.445249	No Change
4265	trazodone	33	0.270271	2448.33	3051.62	0.433406	1.24641	0.317778	No Change
2009	SA-243193	63	0.270271	3470.17	2876.88	0.433406	0.829031	-0.270502	No Change
4049	milacemide	63	0.270271	2828.5	1976.12	0.433406	0.698648	-0.517363	No Change
847	denbufylline	33	0.270271	2433.25	3094	0.433406	1.27155	0.346589	No Change
3847	tivantinib	33	0.270271	2489.33	3050.88	0.433406	1.22558	0.293464	No Change
2095	SA-89068	63	0.270271	2942.58	2389.25	0.433406	0.811957	-0.300525	No Change
1833	SA-102695	33	0.270271	2129.08	3057.25	0.433406	1.43595	0.522002	No Change
867	dichlorvos	33	0.270271	2240.58	2884	0.433406	1.28716	0.364197	No Change
4685	methylprednisolone	63	0.270271	3220.33	2434.12	0.433406	0.755861	-0.403807	No Change
2969	phenanthridone	63	0.270271	2952.08	2071.12	0.433406	0.701581	-0.511319	No Change
799	cromoglicic-acid	33	0.270271	1705.92	2552.88	0.433406	1.49648	0.581576	No Change
563	BD-1008	33	0.270271	2587.5	3154.12	0.433406	1.21899	0.285681	No Change
4270	PF-543	33	0.270271	1471.67	2002.5	0.433406	1.3607	0.444351	No Change
2085	SA-84902	63	0.270271	2967.08	2187	0.433406	0.737087	-0.440092	No Change
1913	SA-1460110	33	0.270271	3079	3609.62	0.433406	1.17234	0.229387	No Change
3548	SB-205384	33	0.270271	2410.75	3035.75	0.433406	1.25926	0.332571	No Change
3871	sorbinil	33	0.270271	2503.42	3255.75	0.433406	1.30052	0.379091	No Change
2565	MSX-122	63	0.270271	2861.25	1966	0.433406	0.687112	-0.541382	No Change
2888	WZ-4002	33	0.263089	1272.17	1952.88	0.433406	1.53508	0.618312	No Change
927	elvitegravir	63	0.270271	2647.5	2043.38	0.433406	0.771813	-0.373677	No Change
550	aztreonam	33	0.270271	1488.92	2157.62	0.433406	1.44912	0.535181	No Change
2884	TAK-285	63	0.270271	2812.67	1944.62	0.433406	0.691381	-0.532447	No Change
786	colforsin-daproate	63	0.270271	3386.25	2793.88	0.433406	0.825065	-0.277421	No Change
1894	SA-1459173	33	0.270271	2691.75	3783.62	0.433406	1.40564	0.491225	No Change
2555	ligustilide	33	0.270271	2237.17	2972.75	0.433406	1.3288	0.410125	No Change
2871	dacomitinib	33	0.270271	1500.33	2212.5	0.433406	1.47467	0.560394	No Change
371	SRPIN-340	63	0.270271	2345.92	1479.62	0.433406	0.630724	-0.66492	No Change
1105	haloprogin	63	0.270271	3209.42	2368.12	0.433406	0.737868	-0.438566	No Change
2907	quizartinib	33	0.270271	1190.5	1791.75	0.433406	1.50504	0.589802	No Change
1879	SA-1458189	33	0.270271	2361.58	3081.88	0.433406	1.305	0.384054	No Change
2105	SA-90544	63	0.270271	2784.08	1957.38	0.433406	0.703059	-0.508282	No Change
1981	SA-1925996	33	0.270271	2496.33	3275.38	0.433406	1.31207	0.39185	No Change
3695	GW-9662	33	0.270271	1662.08	2319	0.433406	1.39524	0.48051	No Change
1983	SA-1937536	33	0.270271	2425.58	3466.25	0.433406	1.42904	0.515044	No Change
4039	doxycycline	33	0.270271	2494.5	3118.5	0.433406	1.25015	0.322102	No Change
2915	apicidin	33	0.270271	2346.58	3097.12	0.433406	1.31984	0.400368	No Change
3521	nilvadipine	33	0.270271	1990.25	2723	0.433406	1.36817	0.452247	No Change
4777	solifenacin-succinate	33	0.270271	2309.58	2786.62	0.433406	1.20655	0.270886	No Change
1974	SA-1922927	33	0.270271	2629.5	3381.75	0.433406	1.28608	0.362982	No Change
541	AZD-5438	33	0.270271	1548.42	1924.25	0.433406	1.24272	0.313503	No Change
935	EMF-sumo1-11	33	0.270271	2383.83	2923.38	0.433406	1.22633	0.294352	No Change
1350	lisofylline	33	0.270271	2459.5	3106	0.433406	1.26286	0.336693	No Change
3485	benzotript	33	0.270271	1918.33	2627	0.433406	1.36942	0.453563	No Change
1294	KU-C104253	33	0.270271	1783.58	2391	0.433406	1.34056	0.422836	No Change
4256	L-368899	63	0.270271	2657.33	2007.25	0.433406	0.755363	-0.404759	No Change
568	benzathine	33	0.270271	2410.67	3305.88	0.433406	1.37135	0.4556	No Change
2525	chlorpropham	63	0.270271	2861.08	1960.25	0.433406	0.685143	-0.545524	No Change
4521	oxprenolol	33	0.270271	2158.17	2921.88	0.433406	1.35387	0.437088	No Change
4148	benzthiazide	33.5	0.279906	2060.83	2683.25	0.448569	1.30202	0.380754	No Change
253	NO-ASA	33.5	0.279906	1332.5	2041.25	0.448569	1.53189	0.615317	No Change
2708	palbociclib	62	0.30539	2148.67	1507.25	0.471692	0.701482	-0.511523	No Change
2993	acexamic-acid	62	0.30539	3446.17	2520.12	0.471692	0.731284	-0.451497	No Change
2269	talampicillin	34	0.30539	3023.33	3575.5	0.471692	1.18264	0.242005	No Change
2985	LY-303511	62	0.30539	2222.25	1588.75	0.471692	0.714929	-0.484129	No Change
3261	flumatinib	62	0.30539	2189.42	1458.12	0.471692	0.665988	-0.586432	No Change
3618	bromfenac	62	0.30539	2379.5	1998.5	0.471692	0.839882	-0.251741	No Change
2262	suloctidil	62	0.30539	1979	1318.5	0.471692	0.666246	-0.585874	No Change
4112	cycloheximide	62	0.30539	2852.25	2322.62	0.471692	0.814313	-0.296344	No Change
4592	taladegib	34	0.30539	2635.75	3289.38	0.471692	1.24798	0.3196	No Change
4818	gemcitabine	34	0.30539	2160.58	2635.5	0.471692	1.21981	0.286656	No Change
3182	inositol	62	0.30539	3030.75	2358.62	0.471692	0.778231	-0.361729	No Change
2608	DMSO	62	0.30539	2911.75	1962.88	0.471692	0.674122	-0.568918	No Change
1605	OTS-167	34	0.30539	2232.75	2948.75	0.471692	1.32068	0.401282	No Change
2033	SA-419010	34	0.30539	2461.92	3647.5	0.471692	1.48157	0.567126	No Change
4531	RS-17053	62	0.30539	2988.58	2529.88	0.471692	0.846513	-0.240396	No Change
3594	merbarone	34	0.30539	1603.42	2238.38	0.471692	1.396	0.481302	No Change
2034	SA-419021	34	0.30539	2493.33	3482.88	0.471692	1.39687	0.482203	No Change
2038	SA-419172	62	0.30539	3348.67	3018	0.471692	0.901254	-0.149994	No Change
969	ethambutol	34	0.30539	2667.67	3265.75	0.471692	1.2242	0.291836	No Change
3694	GW-6471	62	0.30539	2653.42	2076.62	0.471692	0.782623	-0.353611	No Change
3169	carbimazole	62	0.30539	2772	2014	0.471692	0.726551	-0.460864	No Change
3866	fidarestat	34	0.30539	2334.17	2856.5	0.471692	1.22378	0.291341	No Change
4085	Ro-20-1724	34	0.29744	1651.75	2175.62	0.471692	1.31716	0.397435	No Change
342	EGF-816	62	0.29744	2961.83	2272	0.471692	0.767092	-0.382528	No Change
3980	brimonidine	34	0.30539	1793.17	2572.25	0.471692	1.43447	0.520521	No Change
3236	odanacatib	62	0.30539	2656.67	1983.75	0.471692	0.746706	-0.421387	No Change
589	BG-1006	34	0.30539	1393.67	1838.25	0.471692	1.319	0.399447	No Change
719	cefprozil	62	0.30539	3439.42	2823.38	0.471692	0.820888	-0.284743	No Change
3641	lumiracoxib	62	0.30539	3150	2608.88	0.471692	0.828214	-0.271924	No Change
4478	donepezil	34	0.30539	2937.42	3621.38	0.471692	1.23284	0.30199	No Change
860	diarylsulfonesulfonamide	34	0.30539	1672.25	2423.38	0.471692	1.44917	0.535227	No Change
2674	MK-2206	34	0.30539	1731.33	2381.88	0.471692	1.37575	0.460214	No Change
1237	KM-00927	62	0.30539	1882.25	1013.75	0.471692	0.538584	-0.892756	No Change
1550	nifurtimox	34	0.30539	2446.33	2910.62	0.471692	1.18979	0.250708	No Change
3895	8-M-PDOT	62	0.30539	3270.92	2737.88	0.471692	0.837036	-0.256638	No Change
3247	norethindrone	62	0.30539	3577.42	2969	0.471692	0.829928	-0.268941	No Change
2373	TUL-XX023	34	0.30539	2413.17	3063.62	0.471692	1.26955	0.344312	No Change
2968	olaparib	34	0.30539	2384.17	2686.25	0.471692	1.1267	0.172108	No Change
4523	phenoxybenzamine	34	0.30539	2678.17	3253.38	0.471692	1.21478	0.280691	No Change
250	m-3M3FBS	34	0.30539	2483.83	2942	0.471692	1.18446	0.244229	No Change
2307	thiazovivin	62	0.30539	2526.08	1968.25	0.471692	0.779171	-0.359989	No Change
4035	SYM-2081	34	0.30539	2090.25	2710	0.471692	1.2965	0.374617	No Change
2684	obatoclax	34	0.30539	1975.42	2606.88	0.471692	1.31966	0.400164	No Change
2422	VU-0238429	62	0.30539	2378.08	1775.5	0.471692	0.74661	-0.421574	No Change
4227	clomifene	62	0.30539	2214.33	1814	0.471692	0.819208	-0.287698	No Change
450	altretamine	62	0.30539	3544.42	2364.25	0.471692	0.667035	-0.584166	No Change
3274	temozolomide	62	0.30539	2651.83	1696.75	0.471692	0.63984	-0.644216	No Change
40	amyleine	62	0.30539	3541.25	2828.75	0.471692	0.7988	-0.324094	No Change
2611	RVE-VIII-11	34	0.30539	2176.75	2902.38	0.471692	1.33335	0.415058	No Change
3418	ritonavir	62	0.30539	2962.5	2123.62	0.471692	0.716835	-0.480286	No Change
3203	SD-169	62	0.30539	2263.67	1630.5	0.471692	0.720292	-0.473347	No Change
2889	LY-2183240	62	0.30539	2677.25	2049.88	0.471692	0.765664	-0.385216	No Change
2284	temefos	62	0.30539	1825.67	1309	0.471692	0.716998	-0.479958	No Change
1431	mericitabine	34	0.30539	2881.92	3285.62	0.471692	1.14008	0.189139	No Change
2796	BIX-02189	34	0.30539	1443.75	2067.75	0.471692	1.43221	0.518241	No Change
4402	medroxyprogesterone-acetate	62	0.30539	3445.08	2628	0.471692	0.762826	-0.390574	No Change
1756	QL-XII-47	62	0.30539	2293.67	1768.88	0.471692	0.7712	-0.374824	No Change
4556	atrasentan	34	0.30539	2884.08	3300.75	0.471692	1.14447	0.194681	No Change
169	TUL_XXI035	34	0.30539	2534.83	3309.88	0.471692	1.30576	0.384886	No Change
4926	PF-04620110	62	0.30539	2590.08	2075.5	0.471692	0.801326	-0.31954	No Change
1144	I-070754	62	0.30539	2833.58	2127.62	0.471692	0.75086	-0.413384	No Change
4491	atenolol	62	0.30539	2613.5	2290.25	0.471692	0.876315	-0.190478	No Change
1004	FG-7142	34	0.30539	1769.58	2532.38	0.471692	1.43106	0.517081	No Change
2787	tandutinib	62	0.30539	2610	1944.38	0.471692	0.744971	-0.424743	No Change
4196	lurasidone	62	0.30539	3565.83	2884.62	0.471692	0.808962	-0.305855	No Change
1724	propoxycaine	62	0.30539	2605.42	2290	0.471692	0.878938	-0.186167	No Change
4751	benzatropine	62	0.30539	3081.42	2393.88	0.471692	0.776875	-0.364246	No Change
3321	W-9	34	0.30539	1381	1827.12	0.471692	1.32304	0.403862	No Change
2594	ANR-94	62	0.30539	2852.75	2095	0.471692	0.734379	-0.445403	No Change
1397	mannitol	62	0.30539	3288.25	2404.75	0.471692	0.731316	-0.451433	No Change
2087	SA-85148	62	0.29744	2600	2095.62	0.471692	0.80601	-0.311131	No Change
171	tyrphostin-51	34	0.30539	1986.67	2515.12	0.471692	1.266	0.34028	No Change
1009	fipexide	34	0.30539	3012.67	3441.38	0.471692	1.1423	0.191944	No Change
3569	nalbuphine	62	0.30539	3303.83	2947.88	0.471692	0.892259	-0.164466	No Change
1016	floxuridine	62	0.30539	3211.67	2468.5	0.471692	0.768604	-0.379688	No Change
2585	terutroban	34	0.30539	2470.5	3073.12	0.471692	1.24393	0.314903	No Change
2111	SA-97343	62	0.30539	2803.75	2202.38	0.471692	0.78551	-0.348298	No Change
2821	GSK-461364	34	0.30539	1321.58	1971.88	0.471692	1.49205	0.577301	No Change
1163	imexon	62	0.30539	2682.08	1872.38	0.471692	0.698105	-0.518485	No Change
1270	KU-C104127	62	0.30539	2801.25	2231	0.471692	0.79643	-0.32838	No Change
30	5-methylhydantoin	62	0.30539	2794.83	1661.25	0.471692	0.5944	-0.750493	No Change
3561	FK-33-824	34	0.30539	2369	3006	0.471692	1.26889	0.343567	No Change
831	daphnetin	62	0.30539	2798.25	1734.62	0.471692	0.619896	-0.689901	No Change
3839	liothyronine	62	0.30539	2337.17	1453.62	0.471692	0.62196	-0.685105	No Change
2831	dabrafenib	34	0.30539	1879.83	2527.38	0.471692	1.34447	0.427035	No Change
2809	H-89	34	0.30539	1901.75	2386	0.471692	1.25463	0.327266	No Change
1352	lobendazole	62	0.30539	2367.67	1836.75	0.471692	0.775764	-0.366311	No Change
4326	norketamine	62	0.30539	3313.92	2476.38	0.471692	0.747265	-0.420308	No Change
1148	I-505056	34	0.30539	2045.17	2630.75	0.471692	1.28633	0.363256	No Change
1024	fluprostenol	62	0.30539	2827.92	2249.38	0.471692	0.795418	-0.330215	No Change
1039	FU-JMBII227B	34	0.30539	2173.33	2794.38	0.471692	1.28576	0.362616	No Change
2477	XL-888	62	0.30539	2985.83	2243.62	0.471692	0.751423	-0.412302	No Change
3764	SKF-77434	62	0.30539	3148.67	2600.12	0.471692	0.825786	-0.27616	No Change
2778	KI-8751	34	0.30539	1972.83	2680.62	0.471692	1.35877	0.4423	No Change
391	UNC-0646	62	0.30539	2827.17	1952.62	0.471692	0.690665	-0.533942	No Change
2860	AG-494	34	0.30539	1472.25	2156.12	0.471692	1.46451	0.550418	No Change
3013	PHA-665752	34	0.30539	2048.58	2932.5	0.471692	1.43148	0.517505	No Change
489	ARG-A1-2	34	0.30539	1934	2567.38	0.471692	1.32749	0.408706	No Change
3015	deferasirox	34	0.30539	1517.08	1997.12	0.471692	1.31642	0.396624	No Change
1128	honokiol	34	0.30539	1988.42	2658.62	0.471692	1.33706	0.41906	No Change
1855	SA-1456508	62	0.30539	3272	2831.25	0.471692	0.865296	-0.208734	No Change
2560	mavoglurant	62	0.30539	2849.17	2762.25	0.471692	0.969494	-0.0446961	No Change
3405	ICG-001	34	0.30539	2164.92	2815.62	0.471692	1.30057	0.379144	No Change
51	l-bso	34	0.30539	2427.83	3041.62	0.471692	1.25281	0.325173	No Change
3954	WAY-629	34	0.30539	2777.58	3211.5	0.471692	1.15622	0.209417	No Change
3356	ubenimex	34	0.30539	2655.75	3242.38	0.471692	1.22089	0.287932	No Change
3956	zolmitriptan	34	0.30539	1679.67	1953.88	0.471692	1.16325	0.218163	No Change
1960	SA-1921599	34	0.30539	2660.25	3419.38	0.471692	1.28536	0.362171	No Change
1701	pivampicillin	34	0.30539	2825.5	3728.62	0.471692	1.31963	0.400138	No Change
3628	etoricoxib	62	0.30539	1946.92	1498.12	0.471692	0.769486	-0.378033	No Change
4305	basimglurant	34	0.30539	1981.25	2749.5	0.471692	1.38776	0.472758	No Change
1403	MD-049	62	0.30539	2718.42	1918.38	0.471692	0.705696	-0.502882	No Change
1413	meclocycline	34	0.30539	2329.42	3137.62	0.471692	1.34696	0.429704	No Change
366	methyl-hydantoin	62	0.30539	2794.67	1661.5	0.471692	0.594525	-0.75019	No Change
1058	gemifloxacin	34	0.30539	1942.42	2624.38	0.471692	1.35109	0.434121	No Change
1858	SA-1456625	34	0.30539	2680	3318.88	0.471692	1.23839	0.308461	No Change
3010	birinapant	62	0.30539	3238.67	2339.25	0.471692	0.722288	-0.469354	No Change
3302	rucinol	61.5	0.315692	3089	2444.25	0.487303	0.791275	-0.337748	No Change
4319	L-701324	61.5	0.315692	2209.33	1839.88	0.487303	0.832774	-0.264003	No Change
2527	CPI-360	35	0.343145	2317.25	2839.5	0.510119	1.22537	0.293223	No Change
909	drofenine	61	0.343145	3296.42	2896	0.510119	0.87853	-0.186837	No Change
1358	lomifylline	35	0.343145	2331.25	2786.5	0.510119	1.19528	0.25735	No Change
1326	lawsone	61	0.343145	2437.42	1520.12	0.510119	0.623662	-0.681163	No Change
1410	mebendazole	35	0.343145	1609.92	2244.62	0.510119	1.39425	0.479488	No Change
4069	dyphylline	35	0.343145	2483.58	3122.12	0.510119	1.2571	0.330105	No Change
3338	propofol	61	0.343145	3475.5	2804.38	0.510119	0.806898	-0.309541	No Change
3339	temazepam	35	0.343145	2668.58	3232.25	0.510119	1.21122	0.276465	No Change
3360	triclabendazole	35	0.343145	2037.42	2498.38	0.510119	1.22625	0.294249	No Change
2587	tofogliflozin	61	0.343145	2506.92	1699.38	0.510119	0.677875	-0.56091	No Change
356	cortisone	61	0.343145	3419.5	2669.12	0.510119	0.78056	-0.357419	No Change
3366	clofibrate	61	0.343145	3424	2551.38	0.510119	0.745145	-0.424408	No Change
751	choline-alfoscerate	61	0.343145	2892.17	2188.75	0.510119	0.756786	-0.402044	No Change
2598	Mps1-IN-1	35	0.343145	1535	1891.38	0.510119	1.23217	0.301197	No Change
85	HC-toxin	61	0.334666	3369.25	2618.25	0.510119	0.777102	-0.363825	No Change
1399	maribavir	35	0.343145	2169.08	2643.75	0.510119	1.21883	0.2855	No Change
4073	ibudilast	35	0.343145	2581.33	3144.12	0.510119	1.21802	0.284542	No Change
397	fluocinolone	35	0.343145	2780	3349.62	0.510119	1.2049	0.268915	No Change
3749	dopamine	61	0.343145	2811.33	2097.62	0.510119	0.746132	-0.422498	No Change
1272	KU-C104131	35	0.343145	1768.25	2466.25	0.510119	1.39474	0.479997	No Change
4482	harpagoside	61	0.343145	3296.08	2930.5	0.510119	0.889086	-0.169606	No Change
2418	VP-20629	61	0.343145	3247.08	2449.12	0.510119	0.754254	-0.406878	No Change
4964	dipraglurant	35	0.343145	2204.83	2801.5	0.510119	1.27062	0.34553	No Change
3347	miglitol	61	0.343145	3203.33	2363.12	0.510119	0.737708	-0.438878	No Change
93	III606050	35	0.343145	2533.08	3274.25	0.510119	1.29259	0.37027	No Change
414	acamprosate	61	0.343145	2194.08	1204.25	0.510119	0.548862	-0.865483	No Change
10	PMSF	61	0.343145	2495.58	1111.88	0.510119	0.445537	-1.16638	No Change
401	3-CPMT	61	0.343145	2825.25	2218	0.510119	0.785063	-0.349119	No Change
1312	L-670596	35	0.343145	1878.25	2589.5	0.510119	1.37868	0.463284	No Change
3297	MG-132	35	0.343145	1449.83	1822.75	0.510119	1.25721	0.33023	No Change
768	climbazole	61	0.343145	3626.33	2817.88	0.510119	0.777059	-0.363904	No Change
1407	ME-0328	61	0.343145	2913.5	2679.75	0.510119	0.91977	-0.120655	No Change
4717	eltrombopag	35	0.343145	1727	2440.62	0.510119	1.41322	0.498983	No Change
1379	LY-2784544	35	0.343145	1990.5	2662.38	0.510119	1.33754	0.419583	No Change
416	esatenolol	61	0.343145	2756.25	2392.5	0.510119	0.868027	-0.204188	No Change
2469	WR-216174	35	0.334666	2316.08	2800.25	0.510119	1.20905	0.273868	No Change
241	ixazomib	35	0.343145	2288	3095.38	0.510119	1.35287	0.436027	No Change
4192	LE-300	35	0.343145	3047.92	3604	0.510119	1.18245	0.241776	No Change
1848	SA-1456195	35	0.343145	2867.42	3546.5	0.510119	1.23683	0.306644	No Change
4206	perphenazine	35	0.343145	2654.92	3095.38	0.510119	1.1659	0.221448	No Change
4576	L-161982	35	0.343145	2283	2785.5	0.510119	1.22011	0.287005	No Change
2098	SA-89735	61	0.343145	3372.5	2503.5	0.510119	0.742328	-0.429872	No Change
4572	tirofiban	35	0.343145	2314.17	2699.5	0.510119	1.16651	0.222199	No Change
3712	protriptyline	61	0.343145	2910.92	2400	0.510119	0.824483	-0.278439	No Change
197	GDC-0068	35	0.343145	2838.58	3309.12	0.510119	1.16577	0.221279	No Change
3554	apocynin	35	0.343145	1948.42	2614.75	0.510119	1.34199	0.424371	No Change
3482	SNS-314	61	0.343145	2421.75	1826.25	0.510119	0.754103	-0.407166	No Change
3481	reversine	35	0.343145	1780.17	2522.88	0.510119	1.41721	0.503056	No Change
2075	SA-440968	61	0.343145	3227.42	2890.62	0.510119	0.895647	-0.158998	No Change
2824	LY-294002	61	0.343145	2304.83	1821.62	0.510119	0.79035	-0.339436	No Change
4679	halometasone	35	0.343145	2439.25	3129.25	0.510119	1.28287	0.359379	No Change
1797	ricinine	61	0.343145	2721.92	2185.12	0.510119	0.802789	-0.316907	No Change
1794	rhodomyrtoxin-b	35	0.343145	1886.42	2397.38	0.510119	1.27086	0.345807	No Change
1774	RAN-14B	35	0.343145	1979.58	2584.88	0.510119	1.30577	0.384898	No Change
4344	azelastine	35	0.343145	2205.92	2733	0.510119	1.23894	0.309107	No Change
178	cefotaxime	61	0.343145	2637.25	2227.88	0.510119	0.844772	-0.243366	No Change
1762	ractopamine	35	0.343145	2738.58	3204.12	0.510119	1.16999	0.226501	No Change
745	chlorogenic-acid	35	0.343145	2410.42	2749.25	0.510119	1.14057	0.189756	No Change
4357	deptropine	35	0.343145	2471.33	3061.5	0.510119	1.2388	0.308949	No Change
1742	PSH-026	35	0.343145	2851	3324	0.510119	1.16591	0.221452	No Change
194	meclizine	35	0.343145	2815.42	3268.75	0.510119	1.16102	0.215391	No Change
1006	fiacitabine	61	0.343145	3133.58	2645.5	0.510119	0.844241	-0.244273	No Change
546	AZD-8931	61	0.343145	2266.83	2094.62	0.510119	0.924031	-0.113986	No Change
208	nutlin-3	35	0.343145	2396.08	2969.62	0.510119	1.23937	0.309603	No Change
1965	SA-1921867	61	0.343145	3207.42	2491.88	0.510119	0.77691	-0.36418	No Change
1971	SA-1922261	35	0.343145	2297.08	3053.25	0.510119	1.32919	0.410543	No Change
3890	histamine	61	0.343145	3311.75	2398.5	0.510119	0.724239	-0.465461	No Change
1101	H-8	61	0.343145	2580.17	2141.12	0.510119	0.82984	-0.269095	No Change
4586	ticagrelor	61	0.343145	2283.42	1723.25	0.510119	0.75468	-0.406062	No Change
3892	immethridine	61	0.343145	3391.42	2128.75	0.510119	0.627688	-0.671882	No Change
2005	SA-1973507	61	0.343145	3645.92	3239	0.510119	0.888391	-0.170733	No Change
1940	SA-1919551	35	0.343145	2441.83	3146.38	0.510119	1.28853	0.365726	No Change
3531	EI-231	35	0.343145	2509.5	2827.62	0.510119	1.12677	0.172191	No Change
1111	herniarin	61	0.343145	2177.5	1507.88	0.510119	0.69248	-0.530156	No Change
2070	SA-432998	61	0.343145	3259.33	2624.75	0.510119	0.805303	-0.312397	No Change
2964	endo-IWR-1	35	0.343145	1402.42	2192.12	0.510119	1.56311	0.644415	No Change
1916	SA-1460224	61	0.343145	3189.08	2197	0.510119	0.688913	-0.537607	No Change
1115	hexamethylenebisacetamide	61	0.343145	3475.75	2744.75	0.510119	0.789686	-0.34065	No Change
4583	KN-62	35	0.343145	2371.67	3047.12	0.510119	1.2848	0.361547	No Change
216	HNHA	61	0.343145	1912.75	1636	0.510119	0.855313	-0.225476	No Change
3502	cinnarizine	35	0.343145	2746.5	3387.38	0.510119	1.23334	0.302573	No Change
2879	neratinib	61	0.343145	1699.25	1338.12	0.510119	0.78748	-0.344685	No Change
1887	SA-1458985	61	0.343145	3612.25	2925.25	0.510119	0.809814	-0.304338	No Change
1075	GR-206	61	0.343145	2718.5	2192.38	0.510119	0.806465	-0.310316	No Change
2859	afatinib	35	0.343145	1650.92	2285.62	0.510119	1.38446	0.469321	No Change
3018	thenoyltrifluoroacetone	35	0.343145	1603.58	2525.62	0.510119	1.57499	0.655341	No Change
3534	fludarabine	61	0.343145	2585.25	1991.88	0.510119	0.770477	-0.376177	No Change
4358	desloratadine	35	0.343145	1730.08	2277.75	0.510119	1.31656	0.396768	No Change
3720	tibolone	61	0.343145	2886.92	2082.25	0.510119	0.721271	-0.471386	No Change
4103	Y-27152	35	0.343145	2780.5	3441.5	0.510119	1.23773	0.307693	No Change
1507	MW-STK33-1B	35	0.343145	2176.67	2744.12	0.510119	1.2607	0.334226	No Change
678	BVD-523	61	0.343145	2229.17	1698.38	0.510119	0.761888	-0.392349	No Change
470	amprenavir	35	0.343145	2380.75	3057.25	0.510119	1.28415	0.360818	No Change
3175	clotrimazole	61	0.343145	3405.67	2786	0.510119	0.818048	-0.289742	No Change
2654	glipizide	35	0.343145	1952	2573.5	0.510119	1.31839	0.398779	No Change
1249	KU-C103656	61	0.343145	2301.42	1346.88	0.510119	0.585237	-0.772906	No Change
967	etamsylate	35	0.343145	994.167	1567.62	0.510119	1.57682	0.657021	No Change
1180	ioxaglic-acid	61	0.343145	3051.08	2144.62	0.510119	0.702906	-0.508596	No Change
2340	tolfenamic-acid	35	0.343145	1772.5	2408	0.510119	1.35853	0.44205	No Change
2668	NVP-TAE684	35	0.343145	1368.67	1861	0.510119	1.35972	0.443307	No Change
1592	OM-137	35	0.343145	1707.58	2214.75	0.510119	1.29701	0.375188	No Change
3197	ML-3163	35	0.343145	1335.25	1539.5	0.510119	1.15297	0.205352	No Change
2335	TL-HRAS-61	61	0.343145	3036.67	2115.75	0.510119	0.696734	-0.521319	No Change
3607	mestinon	61	0.343145	2573	1884	0.510119	0.732219	-0.449652	No Change
3986	clenbuterol	35	0.343145	2807.25	3212	0.510119	1.14418	0.194314	No Change
2333	TL-HRAS-24	61	0.343145	2870.67	2121.62	0.510119	0.73907	-0.436216	No Change
4444	SB-203186	61	0.343145	3231.17	2250.75	0.510119	0.696575	-0.521649	No Change
4125	SB-525334	35	0.343145	2019.17	2706.75	0.510119	1.34053	0.422802	No Change
1479	morin	35	0.343145	1853.92	2251.38	0.510119	1.21439	0.28023	No Change
1242	KM-04501	35	0.343145	2054.25	2629.62	0.510119	1.28009	0.356245	No Change
3255	CP-466722	35	0.343145	1685.67	2177.62	0.510119	1.29185	0.369436	No Change
496	ARG-CSC2-23	61	0.343145	2402.67	1910.25	0.510119	0.795054	-0.330875	No Change
2192	ST-012030	61	0.343145	3601.92	3315.75	0.510119	0.920552	-0.11943	No Change
2776	dasatinib	35	0.343145	1999.08	2663.62	0.510119	1.33242	0.414052	No Change
653	BRL-50481	61	0.343145	2325.08	1750.88	0.510119	0.753038	-0.409206	No Change
504	ASA-404	35	0.343145	2203.08	2817.5	0.510119	1.27889	0.354892	No Change
155	KPT-330	35	0.343145	1641.75	2506.88	0.510119	1.52695	0.610656	No Change
3129	amygdalin	61	0.343145	3046	2608	0.510119	0.856205	-0.223972	No Change
156	SPB02137	35	0.343145	1645.17	2253.75	0.510119	1.36992	0.454094	No Change
298	PIT	61	0.343145	2914.58	2479.5	0.510119	0.850722	-0.23324	No Change
659	broxyquinoline	61	0.343145	2920.67	1927	0.510119	0.659781	-0.599941	No Change
4363	doxylamine	35	0.343145	2357.67	2906.12	0.510119	1.23263	0.301737	No Change
3257	KU-60019	35	0.343145	1778.5	2493.62	0.510119	1.40209	0.487584	No Change
3788	levonorgestrel	61	0.343145	3374.17	2604.62	0.510119	0.771931	-0.373456	No Change
3384	L-733060	35.5	0.354358	2449	2924.88	0.525849	1.19431	0.256182	No Change
2460	W-12	60.5	0.354358	1710.83	1210.88	0.525849	0.707769	-0.498649	No Change
3448	PRE-084	60.5	0.354358	2935.17	2721.5	0.525849	0.927205	-0.10904	No Change
2822	GW-843682X	35.5	0.354358	1704.33	2319.12	0.525849	1.36072	0.444373	No Change
4384	protopine	35.5	0.354358	3305.75	3714.5	0.525849	1.12365	0.16819	No Change
4742	CPI-613	35.5	0.354358	2010.5	2750.5	0.525849	1.36807	0.45214	No Change
4530	RS-100329	36	0.383742	2829.08	3127.62	0.550946	1.10553	0.144733	No Change
803	CT-200783	36	0.383742	1500	2025.88	0.550946	1.35058	0.433583	No Change
4587	ticlopidine	36	0.383742	2705.58	3125.5	0.550946	1.1552	0.208147	No Change
4554	vildagliptin	60	0.383742	3417.08	2985.88	0.550946	0.873808	-0.194612	No Change
3547	pentobarbital	60	0.383742	2450.83	2067.25	0.550946	0.843489	-0.24556	No Change
1234	kitasamycin	60	0.383742	2929.08	2185.38	0.550946	0.746095	-0.422568	No Change
4557	BMS-182874	36	0.383742	2584.83	3173	0.550946	1.22755	0.295776	No Change
3578	CAY-10594	36	0.383742	2637	3121.62	0.550946	1.18378	0.2434	No Change
4673	deflazacort	60	0.383742	3541.5	2710.75	0.550946	0.765424	-0.385668	No Change
1269	KU-C104126N	60	0.383742	2214.5	1096.75	0.550946	0.495259	-1.01375	No Change
1271	KU-C104129	60	0.383742	1986.17	857.75	0.550946	0.431862	-1.21136	No Change
3713	trimipramine	36	0.383742	2239.25	2843.5	0.550946	1.26984	0.344652	No Change
891	dioxybenzone	60	0.383742	2464.5	2029.12	0.550946	0.823341	-0.280437	No Change
3406	PNU-74654	60	0.383742	2733.17	2175.75	0.550946	0.796055	-0.329061	No Change
3442	isosorbide-dinitrate	36	0.383742	2477.08	2800.62	0.550946	1.13061	0.177106	No Change
4611	bifemelane	36	0.383742	2273.83	2548.88	0.550946	1.12096	0.164734	No Change
4968	wiskostatin	60	0.383742	2696.17	2206.25	0.550946	0.818291	-0.289313	No Change
3669	glafenine	36	0.383742	1658.5	1882.5	0.550946	1.13506	0.182771	No Change
3729	carbamazepine	60	0.383742	2691.58	2322	0.550946	0.862689	-0.213087	No Change
851	deoxyrhapontin	36	0.383742	1975.33	2310.75	0.550946	1.1698	0.226265	No Change
3500	vicriviroc	60	0.383742	3484.75	3065.25	0.550946	0.879618	-0.18505	No Change
1256	KU-C103867	60	0.383742	1741.58	1208.38	0.550946	0.693837	-0.527331	No Change
952	entecavir	60	0.383742	2889.83	2372.12	0.550946	0.820852	-0.284806	No Change
1764	radicicol	60	0.383742	3148.25	2580.12	0.550946	0.819543	-0.287109	No Change
4753	carisoprodol	60	0.383742	2319.5	2005.38	0.550946	0.864572	-0.209942	No Change
1823	S-206352	36	0.383742	2688.75	3177.25	0.550946	1.18168	0.240843	No Change
4789	succinylsulfathiazole	36	0.383742	1677.83	2327.25	0.550946	1.38706	0.472027	No Change
2788	telatinib	36	0.383742	1341	1866.62	0.550946	1.39196	0.477123	No Change
2785	regorafenib	36	0.383742	1300.42	1719.38	0.550946	1.32217	0.40291	No Change
199	BCL2-inhibitor	60	0.383742	2541.92	1924.88	0.550946	0.757253	-0.401152	No Change
3838	levothyroxine	60	0.383742	2137.83	1383.25	0.550946	0.647034	-0.628087	No Change
4334	thiamylal	60	0.383742	3096	2427.62	0.550946	0.784117	-0.35086	No Change
1784	retapamulin	60	0.383742	3424.58	3175.38	0.550946	0.92723	-0.109001	No Change
184	clindamycin	36	0.383742	2608	3147.88	0.550946	1.20701	0.271434	No Change
2212	ST-4029487	36	0.383742	2262	2812.25	0.550946	1.24326	0.314126	No Change
4153	mafenide	60	0.383742	2261.75	1182.25	0.550946	0.522715	-0.935904	No Change
2231	STK-111867	36	0.383742	1740.75	2247	0.550946	1.29082	0.368291	No Change
473	anabasine	60	0.383742	3235.92	2406.62	0.550946	0.743723	-0.427163	No Change
2730	ellagic-acid	60	0.383742	2773.25	2125.25	0.550946	0.766339	-0.383945	No Change
4144	lylamine	36	0.383742	2776.42	3245.25	0.550946	1.16886	0.225106	No Change
2250	sulfaguanidine	60	0.383742	2225.33	1352.62	0.550946	0.60783	-0.71826	No Change
2252	sulfamethizole	60	0.383742	2288.58	1731.12	0.550946	0.756418	-0.402745	No Change
3975	CHEMBL-399379	36	0.383742	1770.75	2143	0.550946	1.21022	0.275271	No Change
2275	TC-2559	60	0.383742	2463.92	1936.38	0.550946	0.785893	-0.347595	No Change
1695	piperazine	60	0.383742	2656.17	1902.75	0.550946	0.716352	-0.48126	No Change
2710	PHA-848125	36	0.383742	1684.42	2129.12	0.550946	1.26401	0.338012	No Change
4748	aminopentamide	60	0.383742	3198	2724.38	0.550946	0.8519	-0.231245	No Change
3812	XE-991	36	0.383742	1692.42	2406.25	0.550946	1.42178	0.507702	No Change
1827	SA-1017940	60	0.383742	3081.83	2369	0.550946	0.768698	-0.379511	No Change
4767	methyllycaconitine	60	0.383742	3514.08	3069.38	0.550946	0.87345	-0.195203	No Change
3034	procaine	36	0.383742	2531.33	3061.12	0.550946	1.20929	0.274164	No Change
605	BG-1022	36	0.383742	1834.92	2440.88	0.550946	1.33024	0.411684	No Change
4782	trihexyphenidyl	36	0.383742	2638.33	3192.75	0.550946	1.21014	0.275173	No Change
2870	CP-724714	60	0.383742	2093.25	1724	0.550946	0.8236	-0.279985	No Change
4228	danazol	36	0.383742	2809.08	3223	0.550946	1.14735	0.198305	No Change
2008	SA-242939	36	0.383742	2940.17	3448.5	0.550946	1.17289	0.230071	No Change
2006	SA-1973509	36	0.383742	2809.5	3507.5	0.550946	1.24844	0.32013	No Change
2914	ACY-1215	60	0.374768	2096.33	1394.88	0.550946	0.665388	-0.587732	No Change
2867	canertinib	36	0.383742	2283.33	2938.62	0.550946	1.28699	0.364	No Change
1972	SA-1922659	60	0.383742	3365.17	2846.62	0.550946	0.845909	-0.241426	No Change
4897	trandolapril	36	0.383742	2808.92	3254.75	0.550946	1.15872	0.212533	No Change
4219	thioridazine	60	0.383742	3201.92	2638	0.550946	0.823882	-0.279491	No Change
2858	harmine	36	0.383742	2056.92	2611.62	0.550946	1.26968	0.344464	No Change
1676	phenylalanyltyrosine	60	0.383742	2867.25	2525	0.550946	0.880635	-0.183384	No Change
1955	SA-1920890	36	0.383742	2442.17	2938.88	0.550946	1.20339	0.267102	No Change
1946	SA-1919918	60	0.383742	2823.08	2303.38	0.550946	0.815908	-0.293522	No Change
2834	PLX-4720	60	0.383742	2305.67	2141.25	0.550946	0.92869	-0.106731	No Change
1927	SA-1472514	60	0.383742	2990.5	2353.5	0.550946	0.786992	-0.345579	No Change
1920	SA-1463785	60	0.383742	3039.17	2097.88	0.550946	0.69028	-0.534747	No Change
4910	sparfosic-acid	36	0.383742	1599.25	2236.5	0.550946	1.39847	0.483847	No Change
275	TCB2	36	0.383742	2561.58	3125.38	0.550946	1.22009	0.286993	No Change
2131	scopoline	60	0.383742	3444.42	2719.25	0.550946	0.789466	-0.341051	No Change
1895	SA-1459187	36	0.383742	2917.25	3306.5	0.550946	1.13343	0.180696	No Change
2999	AGK-2	36	0.383742	1191	1488.38	0.550946	1.24969	0.321565	No Change
4294	SLV-320	36	0.383742	1895.92	2404.62	0.550946	1.26832	0.342916	No Change
284	SKI-II	36	0.383742	1760.08	2330.25	0.550946	1.32394	0.404841	No Change
2084	SA-84869	60	0.383742	3089.67	2344.25	0.550946	0.758739	-0.398325	No Change
1673	phensuximide	60	0.383742	2839.5	2270.88	0.550946	0.799745	-0.322389	No Change
2030	SA-417716	36	0.383742	3000.75	3692.88	0.550946	1.23065	0.299421	No Change
1655	peruvoside	60	0.383742	3621.75	2788.25	0.550946	0.769863	-0.377327	No Change
1533	naringeninic-acid	60	0.383742	2770.58	1872.12	0.550946	0.675715	-0.565513	No Change
1529	naftopidil	36	0.383742	2707.67	3214.12	0.550946	1.18705	0.247376	No Change
4005	oxymetazoline	60	0.383742	3537.33	2797.88	0.550946	0.790956	-0.338331	No Change
3239	riluzole	60	0.383742	2387.92	1866.75	0.550946	0.781748	-0.355224	No Change
3242	zatebradine	60	0.383742	3221.58	2808.62	0.550946	0.871815	-0.197906	No Change
1476	monocrotaline	60	0.383742	3328.83	2957.88	0.550946	0.888562	-0.170456	No Change
2455	VU-0424206-1	36	0.383742	2608	3212.75	0.550946	1.23188	0.300865	No Change
2593	betamethasone-dipropionate	36	0.383742	2767.92	3190.62	0.550946	1.15272	0.205039	No Change
1427	meprylcaine	36	0.383742	3433.83	3400.12	0.550946	0.990183	-0.0142322	No Change
4483	ipidacrine	36	0.383742	2948.08	3524	0.550946	1.19535	0.257437	No Change
341	LY-3000328	36	0.383742	2127.83	2679.75	0.550946	1.25938	0.332713	No Change
2473	WZ-811	36	0.383742	1917.5	2627.38	0.550946	1.37021	0.454396	No Change
2481	xylazine	60	0.383742	2953.25	2318.62	0.550946	0.78511	-0.349034	No Change
770	clioquinol	60	0.383742	2534.83	1924.12	0.550946	0.759074	-0.397688	No Change
3758	quinpirole	60	0.383742	3525.83	2923.38	0.550946	0.82913	-0.270329	No Change
385	ML-204	36	0.383742	1992.5	2771	0.550946	1.39072	0.475827	No Change
1363	loxoprofen	60	0.383742	3144.58	2655	0.550946	0.844309	-0.244157	No Change
3337	nimetazepam	60	0.383742	3039.58	2474.5	0.550946	0.814092	-0.296737	No Change
3343	tiagabine	36	0.383742	2847.5	3164.75	0.550946	1.11141	0.152396	No Change
1341	LGX-818	36	0.383742	1306.58	2257	0.550946	1.72741	0.788607	No Change
4502	bisoprolol	36	0.374768	1318.08	2145.12	0.550946	1.62746	0.70262	No Change
4507	cyanopindolol	36	0.383742	2695.58	3319.88	0.550946	1.2316	0.300531	No Change
2474	xanthinol	36	0.383742	2248.92	2826.12	0.550946	1.25666	0.329595	No Change
710	cefixime	36	0.383742	2055.33	2633.25	0.550946	1.28118	0.357472	No Change
4467	desmethylclozapine	60	0.383742	2535.25	2195	0.550946	0.865792	-0.207907	No Change
3193	EO-1428	36	0.383742	1954.25	2480.88	0.550946	1.26948	0.344234	No Change
3184	rosiglitazone	36	0.383742	1572.25	2057.88	0.550946	1.30887	0.388325	No Change
3181	GW-501516	60	0.383742	2538.75	1909	0.550946	0.751945	-0.411301	No Change
702	CC-930	36	0.383742	2351.92	2957.38	0.550946	1.25743	0.33048	No Change
1579	NU-6027	60	0.383742	3413.83	2310.12	0.550946	0.676695	-0.563422	No Change
4128	ARN-509	36	0.383742	2141.08	2754.62	0.550946	1.28656	0.363515	No Change
3996	isoxsuprine	60	0.374768	2890	2449.38	0.550946	0.847535	-0.238656	No Change
425	acipimox	60	0.383742	2597.92	2127	0.550946	0.818733	-0.288535	No Change
841	dehydrocholate	59.5	0.395888	3563.17	2928.38	0.567732	0.821846	-0.28306	No Change
3022	AR-A014418	59.5	0.395888	1808.92	1184.88	0.567732	0.655019	-0.610391	No Change
2015	SA-244358	36.5	0.395888	2837.58	3214.12	0.567732	1.1327	0.179763	No Change
3884	YC-1	59.5	0.395888	2618.25	2174	0.567732	0.830326	-0.268251	No Change
2515	alpidem	37	0.426864	2694.17	3146.5	0.589298	1.16789	0.223909	No Change
4622	telmisartan	59	0.417712	2251.08	1764.62	0.589298	0.7839	-0.351258	No Change
4053	piperine	37	0.426864	2099.17	2572.88	0.589298	1.22566	0.293565	No Change
871	dicyclohexylurea	59	0.426864	2769.08	2530	0.589298	0.91366	-0.130271	No Change
4203	NGB-2904	59	0.426864	2399.92	2265.75	0.589298	0.944095	-0.0829956	No Change
2569	ONO-4817	59	0.426864	2263.58	1828.88	0.589298	0.807956	-0.307652	No Change
4207	pimozide	59	0.426864	2858.25	2673.38	0.589298	0.935319	-0.0964699	No Change
2680	BH3I-1	37	0.417712	2166.5	2785.5	0.589298	1.28571	0.36257	No Change
2496	zalcitabine	59	0.426864	3003.83	2535.38	0.589298	0.844046	-0.244606	No Change
4215	sertindole	37	0.426864	2838.25	3317.88	0.589298	1.16899	0.225258	No Change
1057	GDC-0152	37	0.426864	2926	3467	0.589298	1.18489	0.244758	No Change
2709	PHA-793887	37	0.426864	2754.08	3342.38	0.589298	1.21361	0.279301	No Change
318	ML-213	59	0.426864	2542.5	2122.5	0.589298	0.834808	-0.260483	No Change
448	alpha-methylserotonin	59	0.426864	3301.83	2960.62	0.589298	0.896661	-0.157366	No Change
2046	SA-424294	59	0.426864	3036.33	2564.38	0.589298	0.844563	-0.243723	No Change
4047	isocarboxazid	59	0.426864	3015	2408.75	0.589298	0.798922	-0.323873	No Change
3603	compound-w	59	0.426864	3113.25	2088.25	0.589298	0.670762	-0.576127	No Change
457	AMG-900	59	0.426864	1372.33	1183	0.589298	0.862035	-0.214181	No Change
3606	ambenonium	37	0.426864	2849.92	3505.62	0.589298	1.23008	0.298752	No Change
2544	GS-6201	37	0.426864	1793.08	2276.5	0.589298	1.2696	0.344375	No Change
2694	alvocidib	59	0.426864	2171.33	1891.75	0.589298	0.871239	-0.19886	No Change
4648	BIX-01294	59	0.426864	2502.25	2005.12	0.589298	0.801329	-0.319534	No Change
919	ecabet	37	0.426864	2514.33	2928	0.589298	1.16452	0.21974	No Change
2073	SA-440772	37	0.426864	2164.83	2837	0.589298	1.31049	0.39011	No Change
1032	FPL-55712	37	0.426864	2056.58	2459.75	0.589298	1.19604	0.258262	No Change
4838	GSK-J4	37	0.426864	2137.33	2782.38	0.589298	1.3018	0.380505	No Change
4194	levosulpiride	59	0.426864	2196.17	1841.75	0.589298	0.83862	-0.25391	No Change
2756	AT-9283	59	0.426864	2660	2013.88	0.589298	0.757096	-0.401452	No Change
498	ARG-TC-41	37	0.426864	3054.17	3326.75	0.589298	1.08925	0.123335	No Change
3620	celecoxib	37	0.426864	1265	1883.12	0.589298	1.48864	0.573991	No Change
2183	spectinomycin	37	0.426864	2835.5	3413.25	0.589298	1.20376	0.267543	No Change
3950	SR-57227A	59	0.426864	2747.58	2055.25	0.589298	0.748021	-0.418849	No Change
2181	sorbic-acid	59	0.426864	2448.08	1796.12	0.589298	0.733686	-0.446765	No Change
302	alda-1	59	0.426864	2842.33	2338.5	0.589298	0.82274	-0.281492	No Change
997	fendiline	37	0.426864	2360.17	2705	0.589298	1.14611	0.19674	No Change
2177	SNX-2112	37	0.426864	2199.75	2653.25	0.589298	1.20616	0.270421	No Change
2175	skimmianine	37	0.426864	2661.83	3081.75	0.589298	1.15775	0.21133	No Change
2162	SIB-1553A	37	0.426864	2765.5	3061.38	0.589298	1.10699	0.146639	No Change
2401	UTMB-00042	59	0.426864	3128.75	2848.12	0.589298	0.910308	-0.135574	No Change
2223	ST-4070169	59	0.426864	2990	2466.62	0.589298	0.824958	-0.277607	No Change
2117	salicin	37	0.426864	2305.42	2895.25	0.589298	1.25585	0.32866	No Change
2383	UCL-2077	37	0.426864	2270.33	2630.38	0.589298	1.15859	0.212364	No Change
3672	CGP-54626	37	0.426864	2762	3214.75	0.589298	1.16392	0.218993	No Change
2798	PD-0325901	59	0.426864	2305.83	1772.25	0.589298	0.768594	-0.379706	No Change
324	metacycline	37	0.426864	2226.58	2918.38	0.589298	1.3107	0.390334	No Change
4077	MY-5445	37	0.426864	1941	2293.88	0.589298	1.1818	0.240987	No Change
1014	fleroxacin	59	0.426864	1891.75	896.5	0.589298	0.4739	-1.07735	No Change
2800	PD-198306	37	0.426864	1943.17	2564.5	0.589298	1.31975	0.400268	No Change
2658	capsazepine	37	0.426864	1950.5	2328.88	0.589298	1.19399	0.255789	No Change
4191	L-750667	37	0.426864	2718.25	3039.62	0.589298	1.11823	0.161215	No Change
3940	MDL-72832	59	0.426864	3111.58	2673	0.589298	0.859048	-0.219189	No Change
2350	tremulacin	59	0.417712	2517.08	2001.5	0.589298	0.795166	-0.330671	No Change
881	dihydrosamidin	59	0.426864	3030.83	2505.88	0.589298	0.826794	-0.2744	No Change
2467	WH-4025	37	0.426864	1712.17	1804.5	0.589298	1.05393	0.075776	No Change
2125	sarafloxacin	37	0.426864	1573	1974.38	0.589298	1.25517	0.327877	No Change
1081	GSK-1292263	59	0.426864	2116.17	1734.12	0.589298	0.819465	-0.287245	No Change
2318	tiletamine	37	0.426864	3127.08	3465.62	0.589298	1.10826	0.148298	No Change
792	cotinine	59	0.426864	2828.83	2300.88	0.589298	0.813365	-0.298025	No Change
2892	PF-04457845	59	0.426864	2975.42	2354.88	0.589298	0.791444	-0.337441	No Change
816	cycloserine	59	0.426864	2713.25	2107.75	0.589298	0.776836	-0.364318	No Change
3171	levosimendan	37	0.426864	2205.25	3035.88	0.589298	1.37666	0.46117	No Change
4409	dolasetron	37	0.426864	2346.58	2702.5	0.589298	1.15167	0.203733	No Change
668	bupivacaine	37	0.426864	2756.17	3292.88	0.589298	1.19473	0.256685	No Change
3446	cutamesine	59	0.426864	3206.92	2745.25	0.589298	0.85604	-0.224249	No Change
4551	sitagliptin	37	0.426864	2615	3005.88	0.589298	1.14947	0.200974	No Change
1681	PI-828	59	0.426864	2075.58	1438.88	0.589298	0.693239	-0.528576	No Change
1190	isoetharine	59	0.426864	3018.33	2769	0.589298	0.917394	-0.124387	No Change
4741	ulipristal	59	0.426864	3177.5	2535.12	0.589298	0.797836	-0.325835	No Change
829	danoprevir	59	0.426864	3006.42	2349.38	0.589298	0.781454	-0.355768	No Change
4370	JNJ-10191584	59	0.426864	2564.92	1994.75	0.589298	0.777706	-0.362704	No Change
3820	CD-1530	37	0.426864	2122.83	2457.25	0.589298	1.15753	0.211054	No Change
3121	prilocaine	37	0.426864	2583.58	3152.62	0.589298	1.22025	0.28718	No Change
3536	suramin	59	0.426864	1603.67	1068.88	0.589298	0.666519	-0.585281	No Change
1758	quipazine	59	0.426864	2318.08	1835.38	0.589298	0.791764	-0.336858	No Change
1175	iohexol	59	0.426864	2740.17	1799.75	0.589298	0.656803	-0.606467	No Change
4349	cetirizine	37	0.426864	1938.75	2261	0.589298	1.16622	0.221834	No Change
3829	TTNPB	37	0.426864	2329.17	2964.12	0.589298	1.27261	0.347792	No Change
148	prostaglandin-a1	59	0.426864	2797.33	2362.25	0.589298	0.844465	-0.243891	No Change
3471	zonisamide	37	0.426864	2608.42	2956.12	0.589298	1.1333	0.180533	No Change
1570	novobiocin	59	0.426864	1927.42	1603.38	0.589298	0.831878	-0.265557	No Change
705	cefalotin	59	0.426864	3083.5	2856.5	0.589298	0.926382	-0.11032	No Change
1308	KW-2478	37	0.426864	1971.5	2462.88	0.589298	1.24924	0.32105	No Change
1328	LCL-161	59	0.426864	3395.75	2946.88	0.589298	0.867813	-0.204544	No Change
3734	eriodictyol	37	0.426864	2201.83	2535.75	0.589298	1.15165	0.203707	No Change
79	FCCP	37	0.426864	1916.67	2485.5	0.589298	1.29678	0.374937	No Change
774	clofoctol	59	0.426864	2952	2560.25	0.589298	0.867293	-0.205408	No Change
1395	mammea-a	37	0.426864	2042.42	2323.12	0.589298	1.13744	0.18579	No Change
1400	marmesin	37	0.426864	2252.75	2768.38	0.589298	1.22889	0.297352	No Change
4486	pralidoxime	37	0.426864	2401.33	2905.5	0.589298	1.20995	0.274951	No Change
1566	noreleagnine	59	0.426864	2906.83	2255.5	0.589298	0.77593	-0.366001	No Change
761	cinchophen	37	0.426864	1725.83	2235.75	0.589298	1.29546	0.373466	No Change
1422	menadione	59	0.426864	2856.75	2326.12	0.589298	0.814256	-0.296446	No Change
4714	Y-27632	37	0.426864	2664.83	2978	0.589298	1.11752	0.160298	No Change
3286	sacubitril	37	0.426864	2214.5	2516.12	0.589298	1.1362	0.184223	No Change
3782	erteberel	59	0.426864	2881.83	2685.38	0.589298	0.931829	-0.101863	No Change
3237	SID-26681509	37	0.426864	2367.08	3126	0.589298	1.32061	0.401207	No Change
1244	KU-14R	59	0.426864	3596.67	2811.12	0.589298	0.781592	-0.355513	No Change
119	KUC103903N	37	0.426864	1703.67	2070.5	0.589298	1.21532	0.281336	No Change
1544	nialamide	37	0.426864	2200.17	2668.88	0.589298	1.21303	0.278619	No Change
1417	megestrol	59	0.426864	3243.5	2772.38	0.589298	0.854748	-0.226429	No Change
3074	cabozantinib	59	0.426864	2009.83	1733	0.589298	0.862261	-0.213804	No Change
3822	isotretinoin	59	0.426864	2773.33	2297	0.589298	0.828245	-0.27187	No Change
839	decafluorobutane	59	0.426864	1861.92	1203.62	0.589298	0.646444	-0.629403	No Change
1899	SA-1459256	37	0.426864	2980.83	3218.38	0.589298	1.07969	0.110617	No Change
626	biotin	59	0.426864	3133.83	2638	0.589298	0.841781	-0.248484	No Change
1906	SA-1459830	59	0.426864	3682.25	3281.62	0.589298	0.891201	-0.166177	No Change
597	BG-1014	37	0.426864	1825.58	2440.75	0.589298	1.33697	0.418967	No Change
221	torin-1	59	0.426864	2729.67	2209.25	0.589298	0.809348	-0.305168	No Change
1915	SA-1460192	59	0.426864	3319.92	2801.25	0.589298	0.843771	-0.245076	No Change
4908	CPI-1189	37	0.426864	2011.08	2621.38	0.589298	1.30346	0.382351	No Change
2963	CS-1657	37	0.426864	2294.58	2682.62	0.589298	1.16911	0.225413	No Change
3864	alrestatin	59	0.426864	3377.33	2113.5	0.589298	0.62579	-0.67625	No Change
2957	WYE-125132	37	0.417712	1899.75	2637.38	0.589298	1.38827	0.473293	No Change
793	coumaric-acid	37	0.426864	1493.92	1994.62	0.589298	1.33516	0.417018	No Change
4260	imipramine	37	0.426864	2426.17	2894.12	0.589298	1.19288	0.254449	No Change
1951	SA-1920683	37	0.426864	2368.17	2952.12	0.589298	1.24659	0.317983	No Change
240	SMI-4a	37	0.426864	1692.92	2233.12	0.589298	1.3191	0.399553	No Change
1963	SA-1921783	37	0.426864	2954.58	3491.12	0.589298	1.1816	0.240737	No Change
1966	SA-1921902	59	0.426864	3455.42	3126.75	0.589298	0.904884	-0.144196	No Change
4250	SSR-69071	37	0.426864	2095.67	2577.25	0.589298	1.2298	0.298423	No Change
1973	SA-1922796	37	0.426864	2684.5	3216.38	0.589298	1.19813	0.260782	No Change
234	7b-cis	37	0.426864	1664.67	2011.25	0.589298	1.2082	0.272859	No Change
3000	EX-527	37	0.417712	2302.75	2769.5	0.589298	1.20269	0.266268	No Change
1904	SA-1459481	37	0.426864	3238.5	3782.75	0.589298	1.16806	0.22411	No Change
4651	SGI-1027	59	0.426864	1661.58	1289.25	0.589298	0.775917	-0.366027	No Change
3048	mycophenolate-mofetil	59	0.426864	2595	2044.38	0.589298	0.787813	-0.344075	No Change
1874	SA-1457810	37	0.426864	2952.92	3270	0.589298	1.10738	0.14715	No Change
1811	rosmarinic-acid	37	0.417712	2360.75	2837.5	0.589298	1.20195	0.265375	No Change
1820	rufloxacin	37	0.426864	1815.33	2110.38	0.589298	1.16253	0.217265	No Change
3062	trapidil	59	0.426864	3471.33	2902.62	0.589298	0.83617	-0.258132	No Change
1153	ibutamoren	37	0.426864	2322.42	2834.88	0.589298	1.22066	0.287658	No Change
611	BG-1028	59	0.426864	2050.42	1465.12	0.589298	0.71455	-0.484893	No Change
4297	arglabin	37	0.426864	2995.25	3456.62	0.589298	1.15404	0.206688	No Change
3066	AMG-517	37	0.417712	1399.67	1860.5	0.589298	1.32925	0.410607	No Change
604	BG-1021	59	0.426864	2025.17	1450.62	0.589298	0.716299	-0.481366	No Change
2108	SA-96835	37.5	0.440229	2007.67	2582.5	0.607078	1.28632	0.363249	No Change
2301	tetroquinone	58.5	0.440057	2702.25	2277	0.607078	0.842631	-0.247027	No Change
3853	GR-79236	58.5	0.440229	2553.17	2082.5	0.607078	0.815654	-0.293971	No Change
4534	setiptiline	37.5	0.440229	2742.83	3126.5	0.607078	1.13988	0.188882	No Change
4558	bosentan	58	0.472668	2122.42	1662.5	0.629888	0.783305	-0.352354	No Change
4150	diclofenamide	58	0.472668	1754.67	1214.75	0.629888	0.692297	-0.530538	No Change
4848	mepireserpate	58	0.472668	3321.08	2945.75	0.629888	0.886985	-0.173019	No Change
4158	apixaban	38	0.472668	1998	2569	0.629888	1.28579	0.36265	No Change
4044	eprobemide	58	0.463426	2570.92	2129.12	0.629888	0.828158	-0.272022	No Change
3881	NMDA	58	0.472668	2745.92	2316	0.629888	0.843434	-0.245653	No Change
4655	PF-562271	58	0.472668	1641.83	1415	0.629888	0.861841	-0.214506	No Change
3693	GSK-0660	38	0.472668	1689.25	2070.75	0.629888	1.22584	0.293771	No Change
4356	cyproheptadine	58	0.472668	2570.33	1920	0.629888	0.746985	-0.420849	No Change
3733	eplerenone	58	0.472668	3148.25	2527.5	0.629888	0.802827	-0.316839	No Change
4341	ABT-239	38	0.463426	2478.75	2935.62	0.629888	1.18432	0.244055	No Change
4641	O-2050	58	0.472668	3020.75	2537.88	0.629888	0.840147	-0.251286	No Change
4013	tulobuterol	58	0.472668	3190.75	2627.25	0.629888	0.823396	-0.280342	No Change
4553	trelagliptin	38	0.472668	2146.08	2558.12	0.629888	1.192	0.253381	No Change
3805	E-4031	58	0.472668	3006.17	2471	0.629888	0.821977	-0.28283	No Change
3938	lorcaserin	38	0.472668	2784	3326.62	0.629888	1.19491	0.2569	No Change
4550	saxagliptin	58	0.472668	3221.92	2745.25	0.629888	0.852055	-0.230982	No Change
4698	zafirlukast	38	0.472668	1343	1976.62	0.629888	1.4718	0.55758	No Change
4788	pralatrexate	58	0.472668	2466.83	2022.38	0.629888	0.819826	-0.28661	No Change
4359	dexbrompheniramine	58	0.472668	2655	2246	0.629888	0.845951	-0.241354	No Change
3845	SU-11274	38	0.472668	1569.67	1967.75	0.629888	1.25361	0.326089	No Change
4187	itopride	58	0.472668	2482.33	2096.38	0.629888	0.844518	-0.2438	No Change
4433	pirenperone	58	0.472668	2664.58	2398.5	0.629888	0.900141	-0.151778	No Change
3929	CP-94253	38	0.472668	1877.33	2235.88	0.629888	1.19098	0.252155	No Change
4749	AQ-RA741	38	0.472668	3103.25	3458	0.629888	1.11432	0.156158	No Change
4089	sildenafil	38	0.472668	2154.17	2586	0.629888	1.20046	0.263592	No Change
3657	rofecoxib	58	0.463426	2234.5	1938	0.629888	0.867308	-0.205383	No Change
4627	chlordiazepoxide	58	0.472668	3459.92	2782.12	0.629888	0.804102	-0.31455	No Change
4087	rolipram	38	0.472668	2049.33	2320.5	0.629888	1.13232	0.179281	No Change
2495	z-leu3-VS	58	0.472668	2378.83	1762.88	0.629888	0.741067	-0.432324	No Change
231	mdivi-1	58	0.472668	2365.5	2030.12	0.629888	0.858222	-0.220577	No Change
2276	TCDD-dioxin	58	0.472668	1392.08	914.125	0.629888	0.65666	-0.606782	No Change
2414	vindesine	58	0.472668	2877.08	2209.12	0.629888	0.767835	-0.381132	No Change
118	KUC103893N	38	0.472668	1942.25	2417.88	0.629888	1.24488	0.316011	No Change
2784	pazopanib	38	0.472668	1209.08	1694	0.629888	1.40106	0.48652	No Change
1268	KU-C104123	58	0.472668	2710.17	2210.12	0.629888	0.815494	-0.294254	No Change
2061	SA-426799	58	0.472668	3108.75	2758.88	0.629888	0.887455	-0.172255	No Change
2186	splitomycin	58	0.472668	2352.83	1909.5	0.629888	0.811575	-0.301204	No Change
949	enevalproate	58	0.472668	3044.67	2416.25	0.629888	0.793601	-0.333515	No Change
977	ETP-46464	38	0.472668	1723.5	2014.5	0.629888	1.16884	0.225081	No Change
3419	erastin	38	0.472668	2612.58	3111.88	0.629888	1.19111	0.252307	No Change
2981	GDC-0941	58	0.472668	2442.5	1928.25	0.629888	0.789458	-0.341066	No Change
2226	ST-91	58	0.472668	2955.08	2483.12	0.629888	0.840289	-0.251042	No Change
769	clinafloxacin	58	0.472668	2003.75	1459.5	0.629888	0.728384	-0.457228	No Change
2176	SNC-80	38	0.472668	2587.83	3127	0.629888	1.20835	0.273035	No Change
3445	4-IBP	38	0.472668	2170.42	2787.38	0.629888	1.28426	0.360935	No Change
3447	L-693403	38	0.472668	2783.42	3247.62	0.629888	1.16678	0.222528	No Change
1869	SA-1457415	58	0.472668	2988.08	2222	0.629888	0.74362	-0.427362	No Change
2452	VU-0420363-1	38	0.472668	2251.08	2703.25	0.629888	1.20087	0.264075	No Change
2731	embelin	58	0.472668	2112.58	1555.38	0.629888	0.736243	-0.441746	No Change
3477	fisetin	38	0.472668	2077.33	2434.5	0.629888	1.17194	0.228893	No Change
778	clopidol	58	0.472668	2426.92	1934.12	0.629888	0.796947	-0.327444	No Change
166	TUL_XIX002	38	0.472668	2387.08	2864.62	0.629888	1.20005	0.263097	No Change
3492	MK-0812	58	0.472668	3315.92	2991.88	0.629888	0.902277	-0.148358	No Change
2724	estramustine-phosphate	58	0.472668	2726.92	2249.25	0.629888	0.824833	-0.277827	No Change
2436	VU-0413255-1	38	0.472668	2761.75	3185.62	0.629888	1.15348	0.205994	No Change
1233	kinetin-riboside	38	0.472668	2244	2662.5	0.629888	1.1865	0.246709	No Change
1629	paraxanthine	38	0.472668	2469.67	3070.62	0.629888	1.24334	0.314216	No Change
1287	KU-C104227	38	0.472668	1452.75	2131.5	0.629888	1.46722	0.553083	No Change
2910	z-guggulsterone	58	0.472668	3223.17	2773	0.629888	0.860334	-0.217031	No Change
2909	GR-235	58	0.472668	3223.17	2773	0.629888	0.860334	-0.217031	No Change
3284	FR-180204	58	0.472668	2693.33	2128	0.629888	0.790099	-0.339895	No Change
2043	SA-424068	58	0.472668	3188.25	2770.88	0.629888	0.86909	-0.202423	No Change
688	carbadox	58	0.472668	2386	2164.38	0.629888	0.907114	-0.140644	No Change
2045	SA-424233	58	0.472668	3251.83	2575.12	0.629888	0.791899	-0.336611	No Change
915	dyclonine	38	0.472668	2316.25	2848.62	0.629888	1.22984	0.298475	No Change
1614	oxiperomide	38	0.472668	2798.17	3327.62	0.629888	1.18922	0.250011	No Change
1077	graveoline	38	0.472668	2685.17	3139.38	0.629888	1.16915	0.225466	No Change
606	BG-1023	58	0.472668	2292.58	1808	0.629888	0.78863	-0.342579	No Change
309	JIB04	58	0.472668	2251.92	1796.38	0.629888	0.797709	-0.326065	No Change
1626	palmatine-chloride	38	0.472668	1888.5	2444.5	0.629888	1.29441	0.372299	No Change
134	methyllidocaine	58	0.472668	3463.75	2684	0.629888	0.774883	-0.36795	No Change
2857	RS-102895	38	0.472668	2736.5	3016.88	0.629888	1.10246	0.140723	No Change
732	CFM-1571	38	0.472668	1825.58	2089.12	0.629888	1.14436	0.194541	No Change
129	VX-809	38	0.472668	1918.75	2296.38	0.629888	1.19681	0.259192	No Change
595	BG-1012	38	0.472668	1392.08	832.375	0.629888	0.597935	-0.74194	No Change
1306	KU-C104545N	58	0.472668	3139.25	2698	0.629888	0.859441	-0.21853	No Change
695	cariporide	58	0.472668	2522.08	2037	0.629888	0.807666	-0.30817	No Change
339	TIC-10	38	0.472668	2555.5	2821.75	0.629888	1.10419	0.142985	No Change
1088	GSK-923295	58	0.472668	2108.58	1498.12	0.629888	0.710489	-0.493116	No Change
172	tyrphostin-A9	58	0.472668	3035.33	2442.25	0.629888	0.804607	-0.313644	No Change
3364	ciglitazone	38	0.472668	2117.17	2490.62	0.629888	1.1764	0.234373	No Change
2374	TUL-XX025TFA	38	0.472668	1890.83	2089.12	0.629888	1.10487	0.143877	No Change
2939	4-mu-8C	38	0.472668	1836.67	2405.62	0.629888	1.30978	0.389322	No Change
1720	proguanil	58	0.472668	2303.75	1653.25	0.629888	0.717634	-0.478679	No Change
1709	pranoprofen	38	0.472668	2016.5	2472.38	0.629888	1.22607	0.294044	No Change
555	balapiravir	58	0.472668	3389.83	2719.12	0.629888	0.802141	-0.318072	No Change
1027	flutrimazole	38	0.472668	2529.08	3092.12	0.629888	1.22263	0.289984	No Change
2506	ZM-336372	38	0.472668	1174.58	1779.88	0.629888	1.51532	0.599627	No Change
3567	matrine	38	0.472668	2630.33	3136.88	0.629888	1.19258	0.254082	No Change
3572	spiradoline	58	0.472668	3311.33	2900.25	0.629888	0.875856	-0.191235	No Change
2536	etafenone	58	0.472668	2790.67	2377.88	0.629888	0.852081	-0.230937	No Change
1468	ML-347	38	0.472668	2040.08	2515.25	0.629888	1.23292	0.302074	No Change
1527	naftidrofuryl	38	0.472668	2797.17	3172.12	0.629888	1.13405	0.181483	No Change
1151	I-OMe-AG-538	38	0.472668	2120.83	2485	0.629888	1.17171	0.228615	No Change
2152	selinidin	58	0.472668	2994.92	2424.88	0.629888	0.809664	-0.304605	No Change
1141	hyoscyamine	58	0.472668	3482.83	3141.12	0.629888	0.901888	-0.14898	No Change
3582	tagatose	58	0.472668	3368.25	2711.38	0.629888	0.80498	-0.312975	No Change
1116	hexetidine	58	0.472668	3604.08	3090.12	0.629888	0.857396	-0.221967	No Change
1177	iopamidol	58	0.472668	2394.58	1634	0.629888	0.682373	-0.551367	No Change
2520	BQ-788	38	0.472668	2674.75	3075	0.629888	1.14964	0.201182	No Change
2546	hippuric-acid	58	0.472668	2065.67	1608.25	0.629888	0.778562	-0.361116	No Change
2578	ranirestat	38	0.472668	2103.17	2772.62	0.629888	1.31831	0.398689	No Change
2088	SA-85268	38	0.472668	2162.67	2671.12	0.629888	1.23511	0.304636	No Change
1803	Ro-106-9920	58	0.472668	2331.17	2022.62	0.629888	0.867645	-0.204823	No Change
2588	toloxatone	38	0.472668	2297.83	2805.12	0.629888	1.22077	0.287791	No Change
3046	AVN-944	58	0.472668	1942.5	1372.12	0.629888	0.706371	-0.501503	No Change
2150	secnidazole	58	0.472668	2734.08	2133.38	0.629888	0.780289	-0.35792	No Change
1013	flavoxate	58	0.472668	2269.25	1751	0.629888	0.771621	-0.374036	No Change
1519	myriocin	58	0.472668	2536.33	1920.12	0.629888	0.757048	-0.401544	No Change
2695	aminopurvalanol-a	38	0.472668	1533.25	2140.75	0.629888	1.39622	0.481523	No Change
3116	L-690330	58	0.472668	2122.42	1452.25	0.629888	0.684244	-0.547418	No Change
1962	SA-1921617	58	0.472668	3523.75	3040.38	0.629888	0.862824	-0.212862	No Change
1757	quinoclamine	38	0.472668	2510.08	3091.25	0.629888	1.23153	0.300455	No Change
1104	halofantrine	58	0.472668	2956	2532.38	0.629888	0.85669	-0.223155	No Change
436	ajmaline	58	0.472668	3355.67	3002.12	0.629888	0.894643	-0.160615	No Change
3138	VX-765	58	0.472668	3379.58	3082.12	0.629888	0.911984	-0.13292	No Change
648	NP-010914	38	0.472668	1537.75	1866	0.629888	1.21346	0.279128	No Change
1766	RAF-265	58	0.472668	2908.75	2290.88	0.629888	0.787581	-0.344501	No Change
821	DAC-009	38	0.472668	2476	2755	0.629888	1.11268	0.154041	No Change
1110	heraclenol	58	0.472668	2257	1849.5	0.629888	0.819451	-0.287271	No Change
2109	SA-97110	38	0.472668	2247.33	2746.62	0.629888	1.22217	0.289446	No Change
2319	tilmicosin	58	0.472668	2648.75	1962.75	0.629888	0.74101	-0.432435	No Change
1390	M-344	58	0.472668	1727.83	1013.12	0.629888	0.586356	-0.770152	No Change
2132	SD-6-035-A1	58	0.472668	3440.25	2798.88	0.629888	0.813567	-0.297666	No Change
1470	MLN-0128	38	0.472668	2036.92	2439.5	0.629888	1.19764	0.260199	No Change
843	delanzomib	38.5	0.487126	1474.58	1357.25	0.648981	0.920429	-0.119621	No Change
75	EHPG-piperazine	57.5	0.48729	2714.92	2145	0.649026	0.790079	-0.33993	No Change
1977	SA-1922975	57	0.520807	3315.08	2843.38	0.67076	0.857708	-0.221441	No Change
1465	mitomycin-c	57	0.520807	2638.5	2043.25	0.67076	0.774398	-0.368852	No Change
4732	CID-5458317	57	0.520807	3126.67	2711.25	0.67076	0.867138	-0.205667	No Change
1459	mevalonic-acid	57	0.520807	2206.5	1647.5	0.67076	0.746658	-0.421481	No Change
2295	tetradecylthioacetic-acid	57	0.520807	2638.58	2255.75	0.67076	0.85491	-0.226156	No Change
3008	securinine	57	0.520807	3416.5	2837.25	0.67076	0.830455	-0.268026	No Change
3835	SM-21	57	0.520807	3094.58	2962.75	0.67076	0.957399	-0.0628083	No Change
1957	SA-1921085	39	0.520807	2562.25	3036.5	0.67076	1.18509	0.244998	No Change
1547	nifekalant	39	0.520807	2097.08	2391.5	0.67076	1.14039	0.189532	No Change
1954	SA-1920756	39	0.520807	2831.25	3319	0.67076	1.17227	0.229309	No Change
3027	atorvastatin	57	0.520807	2358.5	2019	0.67076	0.856053	-0.224229	No Change
3852	CV-1808	39	0.520807	1808.92	2236.12	0.67076	1.23617	0.305875	No Change
1552	nikkomycin	57	0.520807	2282.92	2011.38	0.67076	0.881055	-0.182696	No Change
4892	perindopril	57	0.520807	3334.75	3070.25	0.67076	0.920684	-0.119222	No Change
2975	alpelisib	39	0.520807	1876.17	2157.5	0.67076	1.14995	0.201573	No Change
4898	zofenopril-calcium	57	0.520807	3110.92	2761.25	0.67076	0.8876	-0.172018	No Change
282	quetiapine	39	0.520807	2596.58	2719.62	0.67076	1.04739	0.0667932	No Change
287	tipifarnib-P2	57	0.520807	2583.58	2196.88	0.67076	0.850321	-0.233921	No Change
1472	MMPX	39	0.520807	2143.75	2445.88	0.67076	1.14093	0.190214	No Change
2952	salirasib	57	0.520807	3106	2622.5	0.67076	0.844334	-0.244115	No Change
3882	PHCCC	57	0.520807	2718.83	2484.38	0.67076	0.913765	-0.130105	No Change
3883	molsidomine	57	0.520807	2377.75	1913.75	0.67076	0.804858	-0.313195	No Change
4902	SKF-91488	39	0.520807	2129.17	2774.5	0.67076	1.30309	0.381939	No Change
4262	milnacipran	57	0.520807	2899.5	2810.62	0.67076	0.969348	-0.0449132	No Change
4320	latrepirdine	39	0.520807	1655.5	1975.38	0.67076	1.19322	0.25486	No Change
2911	sanguinarium-chloride	57	0.511801	2378.75	1895.25	0.67076	0.796742	-0.327815	No Change
2651	T-5224	39	0.520807	1539.75	1875.38	0.67076	1.21797	0.284483	No Change
2639	fexaramine	39	0.520807	2088.42	2443.38	0.67076	1.16997	0.226466	No Change
870	dictamnine	39	0.520807	2078.92	2617.12	0.67076	1.25889	0.332151	No Change
447	aloxistatin	39	0.520807	2284.42	2751.12	0.67076	1.2043	0.268196	No Change
2634	metitepine	39	0.520807	2411.92	2790.62	0.67076	1.15702	0.210408	No Change
2625	chlorothiazide	39	0.520807	1178.75	1295.38	0.67076	1.09894	0.136112	No Change
4312	fenobam	39	0.520807	1738.42	2211.88	0.67076	1.27235	0.347496	No Change
2614	650_0048_9503	39	0.520807	2240.5	2685.75	0.67076	1.19873	0.261504	No Change
4335	traxoprodil	39	0.520807	3020.5	3227	0.67076	1.06837	0.0954062	No Change
1801	RJC-00245SC	39	0.520807	2257.58	2641.75	0.67076	1.17017	0.226715	No Change
478	anethole	57	0.520807	2541.08	1731.12	0.67076	0.681255	-0.553734	No Change
1812	rotenonic-acid	39	0.520807	2741.67	3212.75	0.67076	1.17182	0.228756	No Change
2552	JW-74	57	0.520807	2037.17	1405.5	0.67076	0.689929	-0.535481	No Change
4820	pimavanserin	57	0.520807	2691.58	2107.38	0.67076	0.78295	-0.353008	No Change
2549	INCB-3284	57	0.520807	3228.17	2730.62	0.67076	0.845875	-0.241484	No Change
477	anecortave-acetate	57	0.520807	3511.42	2963	0.67076	0.843819	-0.244995	No Change
1821	ruxolitinib	39	0.520807	2863.25	3163.25	0.67076	1.10478	0.143754	No Change
4323	MDL-29951	39	0.520807	2285.58	2599.25	0.67076	1.13724	0.185533	No Change
472	amthamine	57	0.520807	3222.25	2598.12	0.67076	0.806308	-0.310598	No Change
4042	clorgiline	57	0.520807	3045.33	2514	0.67076	0.825525	-0.276616	No Change
4043	desoxypeganine	57	0.520807	3117.83	2575.88	0.67076	0.826175	-0.275481	No Change
3987	clonidine	57	0.520807	2814.58	2130.75	0.67076	0.757039	-0.40156	No Change
4419	GR-55562	39	0.520807	1762.58	2198.12	0.67076	1.2471	0.318582	No Change
2702	CGP-60474	39	0.520807	1642.25	2157.88	0.67076	1.31397	0.393938	No Change
2715	CHIR-124	39	0.520807	2520.42	2950.25	0.67076	1.17054	0.227175	No Change
293	BCI-hydrochloride	57	0.520807	3126.67	2711.25	0.67076	0.867138	-0.205667	No Change
2364	tromaril	39	0.520807	2317.08	2687.12	0.67076	1.1597	0.213754	No Change
1609	oxantel	57	0.520807	2794.75	2495	0.67076	0.892745	-0.163679	No Change
1620	oxyphenbutazone	57	0.520807	3035.25	2593.75	0.67076	0.854542	-0.226776	No Change
4866	teriflunomide	39	0.520807	1470.75	2049.75	0.67076	1.39368	0.478896	No Change
1622	P-22077	57	0.520807	1806.08	1432.75	0.67076	0.793291	-0.334078	No Change
2371	TUL-XIX029	39	0.520807	2223.42	2555.88	0.67076	1.14953	0.201039	No Change
2372	TUL-XVIII076	39	0.520807	2405.42	2707.5	0.67076	1.12558	0.170675	No Change
2826	ON-01910	57	0.520807	2469.33	2188	0.67076	0.886069	-0.174509	No Change
1627	pantothenic-acid	57	0.520807	3371.92	2755.88	0.67076	0.817302	-0.291058	No Change
367	oxetacaine	39	0.520807	3061.08	3676.25	0.67076	1.20096	0.264193	No Change
4281	doxofylline	39	0.520807	2972.08	3254.25	0.67076	1.09494	0.130851	No Change
516	atractyloside	57	0.520807	2770.67	2011.12	0.67076	0.725863	-0.46223	No Change
4852	drospirenone	57	0.520807	2867.25	2263.62	0.67076	0.789476	-0.341033	No Change
2419	VS-4718	39	0.520807	1620.92	1901.38	0.67076	1.17302	0.230233	No Change
1657	PF-03084014	57	0.520807	2223.5	1658.88	0.67076	0.746065	-0.422627	No Change
1884	SA-1458610	57	0.520807	3264.67	2904.62	0.67076	0.889716	-0.168584	No Change
4385	ranitidine	39	0.520807	1627.42	1777.25	0.67076	1.09207	0.127063	No Change
1666	phenazopyridine	57	0.520807	2019.67	787	0.67076	0.389668	-1.35968	No Change
4666	betamethasone-valerate	57	0.520807	3574.75	3034	0.67076	0.848731	-0.236621	No Change
1721	prometon	39	0.520807	2376.83	2790.62	0.67076	1.17409	0.231548	No Change
2706	kenpaullone	39	0.520807	2741.5	3133.62	0.67076	1.14303	0.192867	No Change
905	doconexent	57	0.520807	2337.08	1806.5	0.67076	0.772972	-0.371512	No Change
1817	RS-45041-190	57	0.520807	2307.42	2077	0.67076	0.900141	-0.151777	No Change
4906	GSK-2334470	57	0.520807	2766.83	2325	0.67076	0.840311	-0.251005	No Change
1235	KM-00519SC	39	0.520807	2127.08	2723.88	0.67076	1.28057	0.356784	No Change
78	epicatechin	39	0.520807	1747.08	2329	0.67076	1.33308	0.414762	No Change
694	cardiogenol-c	39	0.520807	1817.5	2483	0.67076	1.36616	0.450129	No Change
1336	leucovorin	39	0.520807	1678.67	2119.88	0.67076	1.26283	0.336663	No Change
3517	MRS-1845	39	0.520807	1860	2496.75	0.67076	1.34234	0.424749	No Change
3273	ifosfamide	57	0.520807	3431.08	2585	0.67076	0.753406	-0.4085	No Change
4601	carmofur	57	0.520807	2525.42	2169.5	0.67076	0.859066	-0.219159	No Change
3520	niguldipine	57	0.520807	2472.83	2253.12	0.67076	0.911151	-0.134238	No Change
3524	nitrendipine	39	0.520807	2475.58	2803.12	0.67076	1.13231	0.179268	No Change
205	KIN001-055	39	0.520807	1602.58	1668.75	0.67076	1.04129	0.0583685	No Change
679	byssochlamic-acid	57	0.520807	2913.08	2300.62	0.67076	0.789756	-0.340521	No Change
1374	LY-2228820	39	0.520807	2033	2410	0.67076	1.18544	0.245423	No Change
3550	dolutegravir	39	0.520807	2485.75	2823.12	0.67076	1.13572	0.183612	No Change
1200	isosalsoline	39	0.520807	2719.75	3322.38	0.67076	1.22157	0.288741	No Change
3522	nimodipine	39	0.520807	2193.83	2507.62	0.67076	1.14303	0.192868	No Change
1076	gramine	57	0.520807	3388.25	2259.12	0.67076	0.666753	-0.584776	No Change
144	PD-407824	39	0.520807	2000.25	2359.88	0.67076	1.17979	0.23853	No Change
4541	triacsin-c	39	0.520807	2812.92	3127	0.67076	1.11166	0.152712	No Change
1094	guanethidine	57	0.520807	2910.75	2742.12	0.67076	0.942068	-0.0860966	No Change
3371	GW-7647	39	0.520807	2407.5	2883.62	0.67076	1.19777	0.260348	No Change
1276	KU-C104137	39	0.520807	1832.58	2255.38	0.67076	1.23071	0.299489	No Change
2194	ST-013960	57	0.520807	2657.83	2039.75	0.67076	0.767448	-0.381858	No Change
3742	ABT-724	57	0.520807	2976.58	2407.88	0.67076	0.808939	-0.305897	No Change
3400	PD-123319	39	0.520807	2712	3086.88	0.67076	1.13823	0.18679	No Change
2069	SA-432137	57	0.520807	3095.75	2815.38	0.67076	0.909432	-0.136962	No Change
98	JAS07-001	57	0.520807	3107	2937.5	0.67076	0.945446	-0.0809334	No Change
2195	ST-014075	57	0.520807	3078.67	2853.62	0.67076	0.926903	-0.10951	No Change
2204	ST-056792	57	0.520807	2757.75	1937.62	0.67076	0.702611	-0.509202	No Change
1303	KU-C104493	39	0.520807	1878.08	2305.5	0.67076	1.22758	0.295819	No Change
3722	clodronic-acid	39	0.520807	1804.83	2202.12	0.67076	1.22013	0.287031	No Change
1247	KU-C103654	57	0.520807	1677.08	892.375	0.67076	0.532099	-0.910232	No Change
1087	GSK-2816126	57	0.520807	2183.58	1738.12	0.67076	0.795997	-0.329166	No Change
1097	GW-788388	57	0.520807	1831.08	1642.38	0.67076	0.896942	-0.156914	No Change
4607	trifluridine	39	0.520807	1793.08	2016.75	0.67076	1.12474	0.16959	No Change
3210	argatroban	57	0.520807	2195.67	1335.12	0.67076	0.608073	-0.717684	No Change
47	benzopurpurin-4b	57	0.520807	1303.83	1442.75	0.67076	1.10654	0.146062	No Change
1051	ganglioside	57	0.520807	2506.92	2105.25	0.67076	0.839777	-0.251922	No Change
3154	hydrochlorothiazide	39	0.520807	1162.58	1395.5	0.67076	1.20034	0.263448	No Change
1385	LY-2979165	39	0.520807	2642.25	3137.88	0.67076	1.18758	0.248021	No Change
3610	aminosalicylic-acid	57	0.520807	2138.42	1647.62	0.67076	0.770488	-0.376155	No Change
2012	SA-243913	39	0.520807	2904.17	3466.5	0.67076	1.19363	0.255356	No Change
3148	MLN-8054	39	0.520807	2129.08	2435.5	0.67076	1.14392	0.193986	No Change
4620	losartan	39	0.520807	2489.5	2960.75	0.67076	1.1893	0.250107	No Change
4610	lobaric-acid	39	0.520807	2483.75	2726.5	0.67076	1.09774	0.13453	No Change
628	bithionol	57	0.520807	1950.5	1359.38	0.67076	0.696937	-0.520901	No Change
3189	firategrast	39	0.520807	2243.83	2880.5	0.67076	1.28374	0.360354	No Change
16	CYT-387	57	0.520807	1822.83	1073.75	0.67076	0.589055	-0.763525	No Change
1126	homosalate	57	0.520807	3930.25	2746.25	0.67076	0.698747	-0.517158	No Change
3646	nabumetone	57	0.520807	2483.83	1978.12	0.67076	0.7964	-0.328435	No Change
230	DBeQ	57	0.520807	2083	1458.62	0.67076	0.700252	-0.514054	No Change
3139	bisbenzimide	39	0.520807	1241	1936	0.67076	1.56003	0.641576	No Change
7	PRT-062070	39	0.520807	1832.58	2241.12	0.67076	1.22293	0.290344	No Change
560	batimastat	39.5	0.536941	3118.33	3418.75	0.691183	1.09634	0.132694	No Change
1910	SA-1459975	56.5	0.536941	3554.83	3179.62	0.691183	0.894451	-0.160925	No Change
2408	vanillyl-glycol	56	0.571358	2826.75	2494.12	0.711632	0.88233	-0.180611	No Change
2093	SA-86418	56	0.571358	2941.75	2377.25	0.711632	0.808107	-0.307381	No Change
3715	myricetin	40	0.571358	1908.5	2166.38	0.711632	1.13512	0.182844	No Change
3660	sulindac	40	0.571358	2023.08	2495.88	0.711632	1.2337	0.30299	No Change
4374	levomequitazine	40	0.571358	2445.92	2994.5	0.711632	1.22429	0.29194	No Change
4985	guanabenz	56	0.571358	2735.08	2469.88	0.711632	0.903035	-0.147147	No Change
777	cloperastine	56	0.571358	2843.08	2640.5	0.711632	0.928745	-0.106645	No Change
2748	BX-795	40	0.571358	2095.83	2475.88	0.711632	1.18133	0.240414	No Change
1878	SA-1458163	40	0.571358	3055.67	3416.12	0.711632	1.11796	0.160874	No Change
2755	AG-490	56	0.571358	2418.83	2218.5	0.711632	0.917178	-0.124727	No Change
4393	triprolidine	56	0.571358	2229	2120.12	0.711632	0.951155	-0.0722473	No Change
2178	sodium-gualenate	56	0.571358	2365.75	2000.25	0.711632	0.845504	-0.242117	No Change
2534	enasidenib	40	0.571358	1952.33	2311.5	0.711632	1.18397	0.24363	No Change
3624	DUP-697	40	0.571358	1795.92	1953.75	0.711632	1.08788	0.121525	No Change
4032	polydatin	40	0.571358	1867.67	2130.12	0.711632	1.14053	0.189701	No Change
2769	AS-601245	40	0.571358	1867.17	2364.5	0.711632	1.26636	0.340684	No Change
467	amorolfine	56	0.571358	2906.42	2724.75	0.711632	0.937495	-0.0931177	No Change
1147	I-303059	56	0.571358	2611.83	2204	0.711632	0.843852	-0.244939	No Change
3944	PNU-22394	40	0.571358	2261.58	2647	0.711632	1.17042	0.227025	No Change
3731	arbidol	40	0.571358	3153.67	3356.62	0.711632	1.06436	0.0899812	No Change
1885	SA-1458689	40	0.571358	2964.75	3545.12	0.711632	1.19576	0.257926	No Change
4568	PF-03758309	56	0.571358	3362.33	2851.62	0.711632	0.848109	-0.237678	No Change
1683	piceatannol	40	0.571358	1739.58	2111.88	0.711632	1.21401	0.279783	No Change
90	velnacrine	40	0.571358	2665.83	2987.88	0.711632	1.1208	0.164533	No Change
3574	tramadol	56	0.571358	3066.08	2770.25	0.711632	0.903514	-0.146381	No Change
4959	GSK-650394	40	0.571358	1589	1913.62	0.711632	1.2043	0.268189	No Change
2145	SD-6-035-B3	56	0.571358	3147.67	2900.38	0.711632	0.921437	-0.118043	No Change
3575	trimebutine	56	0.571358	2949.5	2680.75	0.711632	0.908883	-0.137834	No Change
868	diclazuril	56	0.571358	2698.58	2305.88	0.711632	0.854476	-0.226888	No Change
4059	amrinone	56	0.571358	2410.08	1851	0.711632	0.768023	-0.380778	No Change
1194	isoguvacine	56	0.571358	2626.92	2087.75	0.711632	0.794753	-0.331421	No Change
2600	SGC-707	40	0.571358	2418.25	2811.5	0.711632	1.16262	0.217377	No Change
2080	SA-441412	56	0.571358	3108.25	2869.75	0.711632	0.923269	-0.115177	No Change
2586	tofisopam	56	0.571358	2932.42	2719.62	0.711632	0.927435	-0.108682	No Change
39	ACDPP	40	0.571358	2111.67	2559.38	0.711632	1.21202	0.277409	No Change
3535	methoxsalen	40	0.571358	1617.17	2269.75	0.711632	1.40353	0.489065	No Change
2649	RWJ-21757	40	0.571358	1993.92	2405.75	0.711632	1.20654	0.270882	No Change
4342	acrivastine	40	0.571358	1676	2295.12	0.711632	1.36941	0.453551	No Change
2574	piroximone	56	0.571358	2607.42	2312.5	0.711632	0.886893	-0.173168	No Change
1760	QX-314	56	0.571358	3201.83	2685.38	0.711632	0.838699	-0.253775	No Change
1284	KU-C104223	56	0.571358	2767.42	2384.62	0.711632	0.861679	-0.214777	No Change
4549	PT-630	56	0.571358	1928.17	1298.62	0.711632	0.673502	-0.570245	No Change
623	bifonazole	56	0.571358	2316.08	2011.38	0.711632	0.868438	-0.203505	No Change
886	dimethylnitrosamine	56	0.571358	2694.33	1418	0.711632	0.52629	-0.926071	No Change
1232	kinetin	56	0.571358	2327.25	2035.5	0.711632	0.874637	-0.193243	No Change
76	EMD-84	40	0.571358	2130.17	2496.62	0.711632	1.17203	0.229013	No Change
4563	zibotentan	40	0.571358	1645.92	1885.38	0.711632	1.14549	0.19596	No Change
4299	lonafarnib	56	0.571358	3166.83	2787.62	0.711632	0.880256	-0.184004	No Change
1222	KDM-103	40	0.571358	1857.17	2121.88	0.711632	1.14253	0.192236	No Change
4175	clozapine	40	0.571358	2105.33	2632.38	0.711632	1.25034	0.322316	No Change
4705	proadifen	56	0.571358	3212.17	2803.62	0.711632	0.872814	-0.196253	No Change
465	amiprilose	56	0.571358	3210.42	2915.62	0.711632	0.908177	-0.138955	No Change
2699	BMS-265246	40	0.571358	2169.17	2473.88	0.711632	1.14047	0.189632	No Change
1133	hydrastinine	56	0.571358	3208.25	2640.25	0.711632	0.822956	-0.281112	No Change
4355	clobenpropit	56	0.562687	2803.33	2464.62	0.711632	0.879177	-0.185775	No Change
4050	moclobemide	56	0.571358	2208.5	1951.12	0.711632	0.883462	-0.178761	No Change
4677	fluticasone-propionate	56	0.571358	3446.17	2849.75	0.711632	0.826933	-0.274157	No Change
1748	pyrazinoylguanidine	40	0.571358	1493.25	1711.12	0.711632	1.14591	0.196489	No Change
4398	dienogest	40	0.571358	2842	3183.25	0.711632	1.12007	0.163594	No Change
1285	KU-C104224	56	0.562687	1832.08	1101.88	0.711632	0.601433	-0.733525	No Change
3935	GR-46611	40	0.571358	2241.25	2571.75	0.711632	1.14746	0.198447	No Change
1522	n-nitrosodiethylamine	56	0.571358	3315.42	2396.38	0.711632	0.722798	-0.468337	No Change
1535	narlaprevir	56	0.571358	3284.33	3019.75	0.711632	0.919441	-0.121171	No Change
1538	nelarabine	56	0.571358	2100.83	1733.62	0.711632	0.825208	-0.27717	No Change
207	MDM2-inhibitor	40	0.56254	1178.17	1501.12	0.711632	1.27412	0.3495	No Change
1549	nifuroxazide	56	0.571358	2026.17	1775.5	0.711632	0.876285	-0.190527	No Change
4914	alexidine	56	0.571358	2349.08	2018.88	0.711632	0.859431	-0.218546	No Change
1554	nitazoxanide	40	0.571358	1729	2102.75	0.711632	1.21617	0.282339	No Change
4438	Ro-04-6790	56	0.571358	1883.58	1614.62	0.711632	0.857209	-0.222281	No Change
4609	dephostatin	40	0.571358	2856	2984.25	0.711632	1.04491	0.0633724	No Change
980	eugenitol	40	0.571358	2294.42	2943.25	0.711632	1.28279	0.359283	No Change
4430	NAS-181	56	0.571358	2610.42	2258	0.711632	0.864996	-0.209235	No Change
4257	citalopram	40	0.571358	2437.33	2723.25	0.711632	1.11731	0.160026	No Change
1644	penciclovir	56	0.571358	2584.67	2101.88	0.711632	0.813209	-0.298301	No Change
1366	lumicolchicine	40	0.571358	2720.67	3138.12	0.711632	1.15344	0.205943	No Change
181	medronic-acid	56	0.571358	2264.25	1434.88	0.711632	0.633709	-0.658108	No Change
4118	telotristat	40	0.571358	1407.67	1854.88	0.711632	1.31769	0.398016	No Change
587	BG-1003	56	0.571358	1763.42	1215.62	0.711632	0.689358	-0.536675	No Change
707	cefazolin	40	0.571358	2410.25	3031.62	0.711632	1.25781	0.330909	No Change
580	bergapten	56	0.571358	2253.17	1719.25	0.711632	0.763037	-0.390175	No Change
170	tyrphostin-1	56	0.571358	2715.17	1930.25	0.711632	0.710914	-0.492253	No Change
3192	doramapimod	40	0.571358	2018	2566.62	0.711632	1.27187	0.346946	No Change
3025	SB-415286	40	0.571358	1985.92	2374.5	0.711632	1.19567	0.257819	No Change
1986	SA-1938421	40	0.571358	2748.33	3315.12	0.711632	1.20623	0.270506	No Change
2000	SA-1939936	40	0.571358	2478.17	2987.75	0.711632	1.20563	0.269786	No Change
3831	API-001	56	0.571358	1807.83	1527.75	0.711632	0.845072	-0.242853	No Change
237	4-chlorophenylguanidine	56	0.571358	2838.75	2487	0.711632	0.87609	-0.190849	No Change
1437	metanephrine	56	0.571358	2586.75	2477	0.711632	0.957572	-0.0625468	No Change
1481	morphothebaine	56	0.571358	2724.67	2571.62	0.711632	0.943831	-0.0833995	No Change
3058	crenolanib	40	0.571358	1728.08	2038.38	0.711632	1.17956	0.238247	No Change
3057	CP-673451	40	0.571358	1726.67	2041.62	0.711632	1.18241	0.241728	No Change
1968	SA-1922006	56	0.571358	2420.5	2163.12	0.711632	0.893669	-0.162188	No Change
3052	GMX-1778	56	0.571358	2791	2540.5	0.711632	0.910247	-0.13567	No Change
579	bepridil	40	0.571358	2790.58	3132.38	0.711632	1.12248	0.16669	No Change
1021	fluocinonide	40	0.571358	2808	3159.38	0.711632	1.12513	0.170096	No Change
538	AZD-4547	40	0.571358	2187.42	2400.38	0.711632	1.09736	0.134032	No Change
2526	cicloprofen	40	0.571358	2353.67	2877.62	0.711632	1.22261	0.289969	No Change
1976	SA-1922959	40	0.571358	2738.75	3200.75	0.711632	1.16869	0.224892	No Change
3177	balaglitazone	40	0.571358	1602.83	1704.25	0.711632	1.06327	0.0885126	No Change
4454	tropisetron	40	0.571358	3049.58	3160	0.711632	1.03621	0.0513124	No Change
217	ISOX	56	0.571358	1776.42	1159.75	0.711632	0.652859	-0.615156	No Change
1050	gangaleoidin	40	0.571358	1906.08	2057.88	0.711632	1.07964	0.110544	No Change
2925	panobinostat	56	0.571358	1810.58	1764.5	0.711632	0.974548	-0.0371951	No Change
3259	VE-822	56	0.571358	1734.08	1516.62	0.711632	0.874598	-0.193309	No Change
615	BG-1032	40	0.571358	1979.17	2417.12	0.711632	1.22128	0.288399	No Change
4511	ICI-118551	56	0.571358	2819.92	2559.75	0.711632	0.90774	-0.13965	No Change
1314	L-744832	56	0.571358	2642.08	2234.62	0.711632	0.845781	-0.241643	No Change
2921	MC1568	56	0.571358	1531.92	1187.62	0.711632	0.775254	-0.367258	No Change
4410	alaproclate	56	0.571358	3239	2596	0.711632	0.801482	-0.319258	No Change
4938	DL-TBOA	40	0.571358	1729.67	2070.75	0.711632	1.1972	0.259659	No Change
327	pronetalol	56	0.571358	2621.42	2384.38	0.711632	0.909575	-0.136736	No Change
125	KUC107191N	40	0.571358	1796.58	2041.62	0.711632	1.13639	0.184462	No Change
526	AZ-3146	40	0.571358	1778.25	2228.25	0.711632	1.25306	0.325453	No Change
2048	SA-424380	56	0.571358	3079.75	2779.75	0.711632	0.902589	-0.147858	No Change
4862	tolcapone	56	0.571358	2066.75	1808.88	0.711632	0.875227	-0.192271	No Change
348	LY-2835219	56	0.571358	2069	1599.5	0.711632	0.773079	-0.371313	No Change
4098	cromakalim	40	0.571358	2346.42	2674.12	0.711632	1.13966	0.188608	No Change
4278	theophylline	56	0.571358	2861	2519.62	0.711632	0.88068	-0.18331	No Change
3368	efatutazone	40	0.571358	1636	1863.75	0.711632	1.13921	0.188036	No Change
1093	guanaben-acetate	56	0.571358	2735.25	2470.38	0.711632	0.903162	-0.146943	No Change
363	JW-55	40	0.571358	2076.67	2229.12	0.711632	1.07341	0.102208	No Change
3931	dexfenfluramine	56	0.571358	2786.67	2487.38	0.711632	0.892599	-0.163916	No Change
3905	naloxone	56	0.571358	3202.5	2779.62	0.711632	0.867955	-0.204308	No Change
300	2-iminobiotin	56	0.571358	2669.58	2524.88	0.711632	0.945794	-0.0804026	No Change
4895	rescinnamine	56	0.571358	3091.08	2793.25	0.711632	0.903648	-0.146168	No Change
3289	zoledronic-acid	56	0.571358	2265	1879	0.711632	0.829581	-0.269546	No Change
4114	etretinate	56	0.571358	2800	2379.75	0.711632	0.849911	-0.234617	No Change
1923	SA-1463814	56	0.571358	2528.58	2124.62	0.711632	0.840243	-0.251121	No Change
596	BG-1013	40	0.571358	1606.83	2037.5	0.711632	1.26802	0.34258	No Change
1332	leoidin	40	0.571358	2245.92	2705.25	0.711632	1.20452	0.268458	No Change
3295	bortezomib	40.5	0.587747	1194.33	1290.5	0.731862	1.08052	0.111725	No Change
708	cefdinir	55.5	0.589014	2619.42	2223.5	0.733074	0.848853	-0.236413	No Change
3776	chlorotrianisene	40.5	0.589014	2032.5	2281	0.733074	1.12226	0.166411	No Change
760	cinchonine	55	0.623879	3058.42	2843.75	0.751001	0.929811	-0.10499	No Change
1999	SA-1939915	41	0.623879	2804.08	3090.38	0.751001	1.1021	0.140253	No Change
779	clorsulon	41	0.623879	995.333	1467.5	0.751001	1.47438	0.560109	No Change
696	carnosol	55	0.623879	3282.33	2877.25	0.751001	0.876587	-0.190031	No Change
561	BAY-11-7082	41	0.623879	1464.92	1587.88	0.751001	1.08394	0.116279	No Change
783	CO-102862	55	0.623879	2257.67	1980.62	0.751001	0.877288	-0.188877	No Change
4190	L-745870	55	0.623879	3346.25	3043.62	0.751001	0.909563	-0.136755	No Change
737	chelerythrine	55	0.623879	2180.83	1874.75	0.751001	0.859648	-0.218181	No Change
4214	SCH-23390	41	0.623879	2535.42	2886.5	0.751001	1.13847	0.187098	No Change
1990	SA-1938820	55	0.623879	3027.42	2769.75	0.751001	0.914889	-0.128331	No Change
4171	bromperidol	41	0.623879	2898.25	3211.88	0.751001	1.10821	0.148234	No Change
2521	cytembena	41	0.623879	1611.25	1985.25	0.751001	1.23212	0.30114	No Change
524	AY-9944	41	0.623879	2755.17	3042.12	0.751001	1.10415	0.14294	No Change
1849	SA-1456220	41	0.623879	2370.5	2780.88	0.751001	1.17312	0.230348	No Change
4108	misoprostol	41	0.623879	2922.08	3250	0.751001	1.11222	0.153442	No Change
4990	bromebric-acid	41	0.623879	1611.25	1984.88	0.751001	1.23189	0.300868	No Change
2170	SKF-82958	41	0.623879	2915.42	3207.62	0.751001	1.10023	0.137803	No Change
4311	felbamate	41	0.623879	1967.33	2219.75	0.751001	1.1283	0.174156	No Change
721	ceftazidime	55	0.623879	2747.08	2492.25	0.751001	0.907235	-0.140452	No Change
2149	SDZ-205-557	41	0.615896	2443.42	2801.75	0.751001	1.14665	0.197428	No Change
4291	SAL-1	41	0.623879	1885	2317.25	0.751001	1.22931	0.297849	No Change
818	D-64406	55	0.623879	2219.5	2114.25	0.751001	0.952579	-0.0700887	No Change
4808	LDN-212854	41	0.623879	1512.25	1975.5	0.751001	1.30633	0.385521	No Change
4229	raloxifene	41	0.623879	1912.58	1750.88	0.751001	0.91545	-0.127447	No Change
4266	vilazodone	55	0.623879	2883.33	2504.88	0.751001	0.868743	-0.202999	No Change
4313	flupirtine	41	0.623879	1588.5	1942.12	0.751001	1.22262	0.289971	No Change
1832	SA-102676	55	0.623879	3030.17	2643.88	0.751001	0.872518	-0.196743	No Change
4184	GR-103691	55	0.623879	2553	2394.75	0.751001	0.938014	-0.0923185	No Change
817	cytochalasin-d	55	0.623879	3114.58	2647.75	0.751001	0.850114	-0.234272	No Change
4082	PF-04447943	55	0.623879	3176.83	2680.75	0.751001	0.843843	-0.244953	No Change
4763	J-104129	55	0.623879	3262.08	2957.62	0.751001	0.906668	-0.141354	No Change
2478	XMD-132	55	0.623879	1943.92	1855.38	0.751001	0.954452	-0.0672556	No Change
2476	XBD-173	41	0.623879	2394.5	2598.88	0.751001	1.08535	0.118163	No Change
2136	SD-6-035-A2	55	0.623879	3271.67	2984.75	0.751001	0.912303	-0.132416	No Change
2018	SA-245650	55	0.623879	2946.33	2756.88	0.751001	0.935697	-0.0958868	No Change
1623	P-5091	55	0.623879	2003.33	1602.12	0.751001	0.79973	-0.322416	No Change
2538	exisulind	41	0.623879	2272.75	2628.88	0.751001	1.15669	0.210007	No Change
1348	liranaftate	41	0.623879	2227.08	2666.75	0.751001	1.19742	0.259927	No Change
4921	VGX-1027	41	0.623879	2107.58	2550.75	0.751001	1.21027	0.275332	No Change
3266	venlafaxine	41	0.623879	2960	3174.25	0.751001	1.07238	0.100819	No Change
4918	gimeracil	55	0.623879	2092.5	1640.88	0.751001	0.78417	-0.350762	No Change
3160	fenbendazole	55	0.623879	2108.67	1930.25	0.751001	0.915389	-0.127543	No Change
4487	rivastigmine	41	0.623879	2181.08	2493.12	0.751001	1.14307	0.19291	No Change
3143	filanesib	55	0.623879	3038.33	2744.25	0.751001	0.903209	-0.146868	No Change
3141	beclomethasone-dipropionate	41	0.623879	2743.58	3094.12	0.751001	1.12777	0.17347	No Change
3132	PAC-1	41	0.623879	2352.17	2640.25	0.751001	1.12248	0.166684	No Change
1453	methyl-dopate	55	0.623879	3049.17	2611.38	0.751001	0.856423	-0.223605	No Change
3102	proscillaridin	55	0.623879	2880.92	2442.62	0.751001	0.847864	-0.238096	No Change
3828	tazarotene	41	0.623879	1658.92	1676.75	0.751001	1.01075	0.0154262	No Change
3083	tivozanib	55	0.623879	1930.08	1671.5	0.751001	0.866025	-0.20752	No Change
3068	JNJ-17203212	55	0.623879	2246.92	2054.5	0.751001	0.914364	-0.129159	No Change
1502	MW-SHH-61	41	0.623879	2945.83	3468.12	0.751001	1.1773	0.23548	No Change
3037	AG-1024	55	0.623879	2969.25	2366.12	0.751001	0.796876	-0.327572	No Change
274	N-methylquipazine	41	0.623879	2120.5	2429.25	0.751001	1.1456	0.196106	No Change
3857	regadenoson	55	0.623879	2032.5	1584.88	0.751001	0.779766	-0.358886	No Change
4819	trimidox	41	0.623879	2162.75	2316.25	0.751001	1.07097	0.0989241	No Change
2990	wortmannin	41	0.623879	2382.83	2796.75	0.751001	1.17371	0.231073	No Change
1583	O-1918	41	0.623879	2793	3089.75	0.751001	1.10625	0.145675	No Change
2948	PF-04691502	55	0.623879	2502.5	2221.88	0.751001	0.887862	-0.171592	No Change
291	CTEP	41	0.623879	2166.25	2422.62	0.751001	1.11835	0.161371	No Change
2917	dacinostat	41	0.623879	2538.17	2700.75	0.751001	1.06406	0.0895733	No Change
1595	opipramol	55	0.623879	3093	2788.5	0.751001	0.901552	-0.149518	No Change
3896	agomelatine	55	0.623879	2803.33	2382.62	0.751001	0.849926	-0.234591	No Change
1597	ORE-1001	41	0.623879	2853.25	3155.38	0.751001	1.10589	0.145205	No Change
3279	repaglinide	41	0.623879	2768.08	2957.5	0.751001	1.06843	0.0954908	No Change
296	timolol	55	0.623879	3136.5	2859.75	0.751001	0.911765	-0.133267	No Change
3282	XMD-885	41	0.623879	1872.42	2106	0.751001	1.12475	0.169604	No Change
3287	minodronic-acid	55	0.623879	2170.08	1698.38	0.751001	0.782631	-0.353595	No Change
3638	ketorolac	41	0.623879	2475.08	2693.12	0.751001	1.08809	0.121804	No Change
3629	fenbufen	55	0.623879	1808.58	1448.88	0.751001	0.80111	-0.319927	No Change
3622	dexketoprofen	55	0.623879	2354.33	1922.38	0.751001	0.816526	-0.292429	No Change
4577	laropiprant	41	0.623879	2208.08	2537.5	0.751001	1.14919	0.200613	No Change
3601	voreloxin	41	0.623879	1814.67	2202.88	0.751001	1.21393	0.279683	No Change
1127	homoveratrylamine	55	0.623879	2576.92	2219.62	0.751001	0.861349	-0.21533	No Change
31	5-nonyloxytryptamine	55	0.623879	2625.25	2193.75	0.751001	0.835635	-0.259056	No Change
3577	prednicarbate	41	0.623879	2751.42	2902.12	0.751001	1.05477	0.076935	No Change
4975	TAS-301	41	0.623879	2228.75	2685.25	0.751001	1.20482	0.268822	No Change
3683	almitrine	41	0.623879	2337.67	2788.5	0.751001	1.19286	0.25442	No Change
35	6-hydroxytropinone	55	0.623879	3300.5	2839.75	0.751001	0.8604	-0.216921	No Change
3544	clomethiazole	41	0.623879	2034.83	2408.38	0.751001	1.18357	0.243149	No Change
4548	NVP-DPP728	41	0.623879	2570.42	2981.38	0.751001	1.15988	0.213976	No Change
1224	ketocholesterol	55	0.623879	3403	3266.12	0.751001	0.959778	-0.0592271	No Change
82	flurbiprofen	55	0.623879	2283.58	1579.88	0.751001	0.69184	-0.531489	No Change
3460	lupanine	55	0.623879	3510	3226	0.751001	0.919088	-0.121725	No Change
87	hemicholinium-3	41	0.623879	1762	1985.12	0.751001	1.12663	0.172016	No Change
1252	KU-C103671	55	0.623879	1835.33	1264.75	0.751001	0.689112	-0.53719	No Change
3411	folic-acid	41	0.623879	1788.92	1967.12	0.751001	1.09962	0.137002	No Change
3370	gallic-acid	55	0.623879	2166.75	1631	0.751001	0.75274	-0.409776	No Change
3365	ciprofibrate	55	0.623879	2167.25	1756	0.751001	0.810243	-0.303573	No Change
1296	KU-C104255	41	0.623879	1577.25	2049.62	0.751001	1.29949	0.377949	No Change
1311	L-655240	41	0.623879	2162.42	2319.38	0.751001	1.07258	0.101092	No Change
1084	GSK-2126458	41	0.623879	2128.08	2408.38	0.751001	1.13171	0.178505	No Change
3315	MK-3207	55	0.623879	2613.83	2273.62	0.751001	0.869843	-0.201173	No Change
3309	mitotane	55	0.623879	2624.92	2294.38	0.751001	0.874075	-0.19417	No Change
3771	nomifensine	41	0.623879	2624	2987.62	0.751001	1.13858	0.187231	No Change
1066	glasdegib	41	0.623879	2507.42	2802.75	0.751001	1.11778	0.160641	No Change
1613	oxidopamine	55	0.623879	2783	2370.75	0.751001	0.851868	-0.231297	No Change
2113	saccharin	55	0.623879	1907.17	1258	0.751001	0.659617	-0.600299	No Change
2868	CGP-52411	55	0.623879	1950.67	1792.25	0.751001	0.918788	-0.122195	No Change
2605	TC-S-7006	41	0.623879	1688.17	1952.75	0.751001	1.15673	0.21005	No Change
2701	BS-181	41	0.623879	2022.33	2288.62	0.751001	1.13168	0.17846	No Change
2610	646_0226_7557	55	0.623879	2950.08	2742.12	0.751001	0.929508	-0.105461	No Change
2617	CIL56	55	0.623879	2207.08	2003.38	0.751001	0.907702	-0.139709	No Change
2628	vidarabine	55	0.623879	2706.92	2474.62	0.751001	0.914186	-0.129441	No Change
1770	RAN-03	55	0.623879	2296.83	1961.5	0.751001	0.854002	-0.227689	No Change
2641	SR-12813	41	0.623879	2748.25	2951.62	0.751001	1.074	0.102996	No Change
1661	PF-573228	55	0.623879	1885.58	1333.62	0.751001	0.707274	-0.499658	No Change
3994	indacaterol	41	0.623879	2101	2400.5	0.751001	1.14255	0.192259	No Change
374	THZ-1	55	0.623879	1846.58	1531.62	0.751001	0.829437	-0.269795	No Change
4381	oxatomide	55	0.623879	3142	2945.62	0.751001	0.9375	-0.0931094	No Change
4664	betamethasone	55	0.623879	3036	2722.5	0.751001	0.896739	-0.15724	No Change
1768	ramifenazone	55	0.623879	2600.67	2524.38	0.751001	0.970665	-0.0429553	No Change
4842	atomoxetine	55	0.623879	3219.92	2933.75	0.751001	0.911126	-0.134277	No Change
4354	clemastine	55	0.623879	2947.67	2645.12	0.751001	0.897362	-0.156237	No Change
1698	piracetam	55	0.623879	2343.08	2004.25	0.751001	0.85539	-0.225346	No Change
432	afloqualone	55	0.623879	2940.33	2645.88	0.751001	0.899855	-0.152235	No Change
3974	finasteride	55	0.623879	3316.67	2930.25	0.751001	0.883492	-0.17871	No Change
4674	diflorasone	55	0.623879	3322.42	2664.25	0.751001	0.801901	-0.318504	No Change
2705	JNJ-7706621	41	0.623879	1325.58	1641.62	0.751001	1.23842	0.308497	No Change
2671	10-DEBC	55	0.623879	3261.83	2916	0.751001	0.893976	-0.161692	No Change
3941	MK-212	55	0.623879	2641	2184.38	0.751001	0.827101	-0.273864	No Change
898	ditolylguanidine	41	0.623879	2402.33	2864.88	0.751001	1.19254	0.254036	No Change
4336	UBP-302	55	0.623879	2050.42	1680.88	0.751001	0.819772	-0.286705	No Change
368	ML-161	55	0.623879	1403.33	1482.75	0.751001	1.05659	0.0794176	No Change
2545	halopemide	55	0.623879	2279.17	1991.75	0.751001	0.873894	-0.19447	No Change
2849	GS-9973	55	0.623879	2295.58	2015.62	0.751001	0.878045	-0.187634	No Change
3912	taxifolin	55	0.623879	2345.25	2157	0.751001	0.919731	-0.120716	No Change
857	dexniguldipine	41	0.623879	2316.42	2698.38	0.751001	1.16489	0.220196	No Change
1814	roxarsone	41	0.623879	1231	969.625	0.751001	0.787673	-0.344332	No Change
2815	EI-273	55	0.623879	2300.17	2170.12	0.751001	0.943464	-0.0839603	No Change
2842	PP-2	41	0.623879	2197.25	2433.62	0.751001	1.10758	0.147408	No Change
2839	aminogenistein	41	0.623879	2031.83	2424.88	0.751001	1.19344	0.255128	No Change
458	amidopyrine	41	0.623879	2737.33	3000	0.751001	1.09596	0.132191	No Change
2833	GW-5074	55	0.623879	2445.67	2199.38	0.751001	0.899295	-0.153134	No Change
3924	BRL-54443	55	0.623879	3056.92	2882.75	0.751001	0.943025	-0.0846315	No Change
2803	selumetinib	41	0.623879	1407.17	1664.25	0.751001	1.1827	0.242079	No Change
1310	kynurenic-acid	54.5	0.643304	2150.33	1876.12	0.774198	0.872481	-0.196804	No Change
4537	talinolol	42	0.678431	2042.33	2141.5	0.792217	1.04856	0.0684033	No Change
1095	guvacine	54	0.678431	2754.83	2225.75	0.792217	0.807944	-0.307673	No Change
1171	iocetamic-acid	42	0.678431	2766.58	3160.75	0.792217	1.14247	0.192162	No Change
669	busulfan	42	0.678431	1637.92	2053.5	0.792217	1.25373	0.326223	No Change
4331	SIB-1757	54	0.678431	2043.25	1106.88	0.792217	0.541723	-0.884373	No Change
845	delphinidin	54	0.678431	2260.33	1830.62	0.792217	0.809892	-0.304199	No Change
1781	reserpic-acid	54	0.678431	2906.08	2676.5	0.792217	0.920999	-0.118728	No Change
4526	practolol	54	0.678431	2438.92	2211.75	0.792217	0.906858	-0.141052	No Change
833	darinaparsin	54	0.678431	2271.42	1856.25	0.792217	0.817221	-0.291201	No Change
1853	SA-1456443	42	0.678431	2464.92	2726.38	0.792217	1.10607	0.145445	No Change
4574	DG-041	54	0.678431	2654.83	2237.75	0.792217	0.842897	-0.246572	No Change
4555	ambrisentan	42	0.678431	2528.83	2877.62	0.792217	1.13793	0.186407	No Change
2078	SA-441181	54	0.678431	2792	2558.5	0.792217	0.916368	-0.126001	No Change
1802	RK-682	54	0.678431	2306.25	2045.62	0.792217	0.886992	-0.173007	No Change
4589	PF-5274857	54	0.678431	2347.42	2038.75	0.792217	0.868508	-0.203389	No Change
835	DC-45-A2	54	0.678431	2072.25	1718	0.792217	0.829051	-0.270468	No Change
2024	SA-247615	54	0.678431	2886.58	2727.75	0.792217	0.944975	-0.0816514	No Change
4373	levocetirizine	54	0.678431	2727.92	2357.88	0.792217	0.86435	-0.210312	No Change
716	cefoxitin	54	0.678431	2848.5	2276.12	0.792217	0.799061	-0.323623	No Change
1902	SA-1459430	42	0.678431	3350.75	3750.75	0.792217	1.11938	0.162695	No Change
4408	calyculin	54	0.678431	1890	1548.62	0.792217	0.819378	-0.287398	No Change
920	econazole	42	0.678431	2685.17	2962.38	0.792217	1.10324	0.141743	No Change
4422	ketanserin	54	0.678431	3035.5	2924.38	0.792217	0.963392	-0.0538058	No Change
647	brazilin	42	0.678431	2617.25	2931.62	0.792217	1.12012	0.163649	No Change
741	chlorambucil	42	0.678431	2543.58	2765.25	0.792217	1.08715	0.120548	No Change
1967	SA-1921996	42	0.678431	2779.5	3198	0.792217	1.15057	0.202345	No Change
1625	PA-824	54	0.671206	1961.67	1593.5	0.792217	0.812319	-0.299881	No Change
701	CC-401	42	0.678431	2162.33	2471	0.792217	1.14275	0.192506	No Change
1020	flumethasone	54	0.678431	2812.17	2538.12	0.792217	0.902551	-0.147919	No Change
754	chrysenequinone	42	0.678431	2123.92	2680.62	0.792217	1.26211	0.335842	No Change
1030	fosamprenavir	54	0.678431	2698.58	2263.62	0.792217	0.83882	-0.253567	No Change
1646	penicillic-acid	42	0.678431	2933.5	2945.62	0.792217	1.00413	0.00595078	No Change
4473	SR-95639A	54	0.678431	3013.25	2623.88	0.792217	0.870779	-0.199621	No Change
699	CAY-10577	42	0.678431	1996.25	2366.62	0.792217	1.18554	0.245539	No Change
1652	pentylenetetrazol	42	0.678431	2815.92	3099.38	0.792217	1.10066	0.138373	No Change
1658	PF-03814735	54	0.678431	2041.58	1893.75	0.792217	0.927589	-0.108443	No Change
2007	SA-242443	42	0.678431	2546.75	2922.75	0.792217	1.14764	0.198669	No Change
4235	AMN-082	42	0.678431	1981.58	2232.25	0.792217	1.1265	0.171845	No Change
2010	SA-243276	42	0.678431	2926.25	3447.38	0.792217	1.17809	0.236445	No Change
4480	ethoprop	54	0.678431	2189.42	1616.88	0.792217	0.738496	-0.437338	No Change
1663	PG-9	54	0.678431	3179.92	3035	0.792217	0.954428	-0.0672924	No Change
4497	alprenolol	42	0.678431	2504.92	2697.62	0.792217	1.07693	0.106927	No Change
4230	tamoxifen	54	0.678431	2775.58	2569.5	0.792217	0.925751	-0.111303	No Change
2020	SA-247384	54	0.678431	2585.5	2240.62	0.792217	0.866612	-0.206542	No Change
1882	SA-1458487	54	0.678431	3124.25	2920.25	0.792217	0.934704	-0.097418	No Change
4269	ABC-294640	54	0.678431	3269.83	2980.75	0.792217	0.911591	-0.133542	No Change
4290	PSB-36	54	0.678431	2589.83	2466.75	0.792217	0.952474	-0.0702477	No Change
4665	betamethasone-acetate	54	0.678431	3283.5	2860.88	0.792217	0.871288	-0.198778	No Change
992	faropenem	42	0.678431	2374.25	2624	0.792217	1.10519	0.144296	No Change
4111	anguidine	54	0.678431	2986	2598.12	0.792217	0.870102	-0.200743	No Change
459	amifostine	54	0.678431	1679.33	1140	0.792217	0.678841	-0.558855	No Change
2790	AMG-232	42	0.678431	2759	2996.88	0.792217	1.08622	0.119313	No Change
2344	torcitabine	54	0.678431	2728.42	2611.88	0.792217	0.957286	-0.0629781	No Change
2112	SA-97378	42	0.678431	2582	2867.12	0.792217	1.11043	0.151116	No Change
3206	talmapimod	42	0.678431	2704.08	2972.75	0.792217	1.09936	0.136659	No Change
3216	probenecid	54	0.678431	2539	2432	0.792217	0.957857	-0.0621172	No Change
3248	altrenogest	54	0.678431	3113	2658	0.792217	0.853839	-0.227964	No Change
3874	cilastatin	54	0.678431	2408.42	2356.12	0.792217	0.978288	-0.0316689	No Change
3869	ponalrestat	54	0.678431	2552.17	2145.88	0.792217	0.840805	-0.250157	No Change
2314	THZ-2-98-01	54	0.678431	2146.83	1691.12	0.792217	0.78773	-0.344227	No Change
395	secoisolariciresinol	42	0.678431	2441	2654.88	0.792217	1.08762	0.121172	No Change
2293	tetrachloroethylene	54	0.678431	3120.25	2381.12	0.792217	0.76312	-0.390018	No Change
3285	XMD-892	42	0.678431	1629.67	1904.62	0.792217	1.16872	0.22493	No Change
2757	AZD-1480	42	0.678431	1763.5	2495.12	0.792217	1.41487	0.500671	No Change
2847	fostamatinib	54	0.678431	2134.5	1755	0.792217	0.822207	-0.282427	No Change
3766	talipexole	54	0.678431	3243.5	3001.5	0.792217	0.925389	-0.111868	No Change
3925	buspirone	42	0.678431	2767.08	3128.75	0.792217	1.1307	0.17722	No Change
4919	clonazepam	54	0.678431	2901.42	2657.5	0.792217	0.915932	-0.126688	No Change
143	pancuronium	54	0.678431	3080.5	2685.12	0.792217	0.871652	-0.198175	No Change
3155	indapamide	42	0.678431	1549.83	1614.62	0.792217	1.04181	0.0590861	No Change
3151	levallorphan	54	0.678431	3356.75	3087.75	0.792217	0.919863	-0.120509	No Change
3003	cryptotanshinone	54	0.678431	3125.25	2930.38	0.792217	0.937645	-0.0928863	No Change
3012	PF-04217903	42	0.678431	1473.08	1824.88	0.792217	1.23881	0.308959	No Change
513	atazanavir	54	0.678431	2694.5	2381.25	0.792217	0.883745	-0.178298	No Change
270	BNTX	54	0.678431	3351.17	3058.88	0.792217	0.912779	-0.131662	No Change
3850	adenosine	54	0.678431	2369.25	2195	0.792217	0.926454	-0.110209	No Change
4812	AGI-6780	54	0.678431	2124.42	1728.5	0.792217	0.813635	-0.297546	No Change
2518	bentazepam	42	0.678431	2788.67	3067.75	0.792217	1.10008	0.137605	No Change
2804	TAK-733	42	0.678431	1937.25	2275.62	0.792217	1.17467	0.232253	No Change
2417	VLX-600	42	0.678431	2182.5	2584	0.792217	1.18396	0.243624	No Change
3107	thapsigargin	42	0.678431	2983.33	3199.75	0.792217	1.07254	0.101034	No Change
530	azauridine	54	0.678431	3017.75	2611.5	0.792217	0.86538	-0.208595	No Change
3118	ebelactone-b	42	0.678431	2008.33	2204.25	0.792217	1.09755	0.134289	No Change
4801	LDN-193189	42	0.678431	1762.17	2194.38	0.792217	1.24527	0.31646	No Change
4905	BX-912	54	0.678431	2117.42	1316.5	0.792217	0.621748	-0.685598	No Change
4815	clofarabine	54	0.678431	2594.08	2260.25	0.792217	0.87131	-0.198742	No Change
227	DMBI	42	0.678431	1882.25	2086.75	0.792217	1.10865	0.1488	No Change
3826	SA-792709	42	0.678431	2145.58	2483.62	0.792217	1.15755	0.211077	No Change
2260	sulfathiazole	42	0.678431	1714.58	1814.38	0.792217	1.0582	0.0816146	No Change
151	pyrantel	42	0.678431	2476.33	2825.5	0.792217	1.141	0.190301	No Change
411	ABT-202	54	0.678431	2579.25	2093.12	0.792217	0.811525	-0.301293	No Change
68	DFB	42	0.678431	1719.42	2314.25	0.792217	1.34595	0.428626	No Change
56	CCMQ	42	0.678431	1751.67	2043	0.792217	1.16632	0.221961	No Change
45	AVA	42	0.678431	2690.17	2887.12	0.792217	1.07321	0.101938	No Change
3557	BW-373U86	42	0.678431	2464.17	2930	0.792217	1.18904	0.249801	No Change
3999	lofexidine	42	0.678431	2704.67	2770.5	0.792217	1.02434	0.0346956	No Change
4074	irsogladine	54	0.678431	2257.08	2144.38	0.792217	0.950065	-0.0739025	No Change
632	BJM-CSC-15	42	0.678431	2153.67	2492.12	0.792217	1.15715	0.210581	No Change
2666	ceritinib	54	0.678431	1888.33	1394.38	0.792217	0.738416	-0.437495	No Change
445	allantoin	54	0.678431	2282.58	1840.25	0.792217	0.806214	-0.310766	No Change
3593	irinotecan	42	0.678431	1515.08	1999.25	0.792217	1.31956	0.400062	No Change
25	2-aminobenzenesulfonamide	54	0.678431	1647.5	1075.88	0.792217	0.653035	-0.614768	No Change
3670	butalbital	54	0.678431	2992.67	2613	0.792217	0.873134	-0.195724	No Change
3972	topiroxostat	42	0.678431	1268.25	1910	0.792217	1.50601	0.590733	No Change
2880	PD-158780	54	0.678431	1962.17	1743.75	0.792217	0.888686	-0.170254	No Change
3662	talniflumate	42	0.678431	1684.58	1815.12	0.792217	1.07749	0.107677	No Change
4806	PK-11195	42	0.678431	2193.92	2540.62	0.792217	1.15803	0.211675	No Change
2689	LFM-A13	42	0.678431	2484	2782.5	0.792217	1.12017	0.163717	No Change
410	abacavir	54	0.678431	2524.92	2342.75	0.792217	0.927852	-0.108033	No Change
3512	gabapentin	54	0.678431	3243.5	2704.25	0.792217	0.833744	-0.262323	No Change
4168	benperidol	42	0.678431	2823	3031.88	0.792217	1.07399	0.102981	No Change
3707	tafamidis-meglumine	42	0.678431	2030.08	2319.75	0.792217	1.14269	0.19243	No Change
4825	hexamethyleneamiloride	54	0.678431	2421.25	2157.62	0.792217	0.89112	-0.166308	No Change
2249	sulfafurazole	42	0.678431	2020.33	2217.25	0.792217	1.09747	0.134178	No Change
2245	sulfacetamide	54	0.678431	2068.83	1840.62	0.792217	0.889692	-0.168622	No Change
3751	fenoldopam	54	0.678431	2909.83	2659	0.792217	0.913798	-0.130053	No Change
4014	xamoterol	42	0.678431	2263.17	2427.38	0.792217	1.07256	0.101054	No Change
619	BGT-226	42	0.678431	1780	1981.12	0.792217	1.11299	0.154443	No Change
2448	VU-0418933-1	54	0.678431	2431.92	2327.12	0.792217	0.95691	-0.0635451	No Change
2228	stavudine	42	0.678431	2472.25	2836.12	0.792217	1.14718	0.198096	No Change
4076	mirodenafil	42	0.678431	2122.75	2485.38	0.792217	1.17083	0.227529	No Change
3439	pyrrolidine-dithiocarbamate	42	0.678431	2331.5	2657.12	0.792217	1.13966	0.188608	No Change
3450	amiloride	42	0.678431	1646.67	1790.62	0.792217	1.08742	0.120915	No Change
4001	methoxamine	42	0.678431	2401.5	2750.62	0.792217	1.14538	0.195824	No Change
86	HDAC1-selective	42	0.678431	2201.75	2573.25	0.792217	1.16873	0.224941	No Change
4873	dapagliflozin	42	0.678431	2174.5	2237.25	0.792217	1.02886	0.0410428	No Change
4092	vardenafil	42	0.678431	1944.83	2050.12	0.792217	1.05414	0.0760654	No Change
362	BAY-61-3606	42.5	0.699568	1688.67	2035	0.816326	1.20509	0.269144	No Change
3928	cisapride	42.5	0.699568	2783.58	3174.88	0.816326	1.14057	0.189757	No Change
2497	zaltoprofen	42.5	0.699568	2850.42	3052.12	0.816326	1.07076	0.0986412	No Change
914	DY-44	43	0.734492	2791.25	3027.88	0.833504	1.08477	0.117394	No Change
2851	CI-976	43	0.734492	3056	3184.62	0.833504	1.04209	0.059479	No Change
333	sulfadimidine	53	0.734492	1833.67	1614	0.833504	0.880204	-0.184091	No Change
4652	zebularine	53	0.734492	2856.83	2653.25	0.833504	0.928738	-0.106656	No Change
2119	salsoline	43	0.734492	2585.42	3031.12	0.833504	1.17239	0.229457	No Change
3936	ipsapirone	43	0.734492	2101.75	2363.75	0.833504	1.12466	0.169486	No Change
2700	BMS-387032	43	0.734492	1979.75	2039.75	0.833504	1.03031	0.0430741	No Change
3977	salbutamol	43	0.734492	2623.83	2936.88	0.833504	1.11931	0.162606	No Change
1718	procarbazine	53	0.734492	2424.33	2223.38	0.833504	0.917108	-0.124837	No Change
4671	cortisol	53	0.734492	3310.67	2787.5	0.833504	0.841975	-0.24815	No Change
4365	epinastine	53	0.734492	3086.42	2959.5	0.833504	0.958879	-0.0605794	No Change
2725	metronidazole	43	0.734492	2433.25	2459.12	0.833504	1.01063	0.0152605	No Change
911	dropropizine	43	0.734492	2632.92	2820.38	0.833504	1.0712	0.0992251	No Change
1704	plumbagin	43	0.734492	2422.5	2883.5	0.833504	1.1903	0.251324	No Change
4845	licarbazepine	53	0.734492	2581.08	2396	0.833504	0.928292	-0.107349	No Change
3898	ramelteon	43	0.734492	2885.33	3110	0.833504	1.07787	0.108177	No Change
383	nitrofural	43	0.734492	1862.5	1927.75	0.833504	1.03503	0.0496775	No Change
897	dithiothreitol	43	0.734492	2716.08	2789.12	0.833504	1.02689	0.0382848	No Change
1649	pentamidine	43	0.734492	1900.42	1833.25	0.833504	0.964657	-0.0519122	No Change
372	aminohippuric-acid	43	0.734492	1897.25	2312.62	0.833504	1.21894	0.285622	No Change
426	acivicin	43	0.734492	3564.33	3395.38	0.833504	0.952597	-0.0700613	No Change
2918	droxinostat	43	0.734492	1742.67	1923	0.833504	1.10348	0.142062	No Change
3044	NVP-AEW541	53	0.734492	2857.58	2516	0.833504	0.880464	-0.183664	No Change
2930	romidepsin	43	0.734492	1233.08	1535.25	0.833504	1.24505	0.316203	No Change
3269	ataluren	43	0.734492	1560.08	1629.88	0.833504	1.04474	0.0631382	No Change
1333	lersivirine	43	0.734492	2506	2835.88	0.833504	1.13163	0.178408	No Change
1330	LDN-57444	43	0.734492	2651.17	2798.62	0.833504	1.05562	0.0780908	No Change
131	MNITMT	43	0.734492	1889.92	2048.5	0.833504	1.08391	0.116245	No Change
3340	zopiclone	43	0.734492	2211.25	2344	0.833504	1.06003	0.0841104	No Change
3346	castanospermine	43	0.734492	2897.5	3173.5	0.833504	1.09525	0.131266	No Change
3354	tanshinone-iia	53	0.734492	3241.75	3057.5	0.833504	0.943163	-0.0844203	No Change
1299	KU-C104486	43	0.734492	1732.58	2117.38	0.833504	1.22209	0.289352	No Change
4594	mibefradil	53	0.734492	3311.5	3262.25	0.833504	0.985128	-0.0216175	No Change
4943	anamorelin	53	0.734492	2964.92	2724.88	0.833504	0.919039	-0.121802	No Change
124	KUC105208	53	0.734492	3216.33	3138	0.833504	0.975645	-0.0355716	No Change
3407	dexamethasone-acetate	43	0.734492	2816.58	2944.88	0.833504	1.04555	0.0642602	No Change
3454	disopyramide	43	0.734492	2804.25	3131	0.833504	1.11652	0.159009	No Change
1181	ipriflavone	53	0.734492	2756.33	2570.5	0.833504	0.93258	-0.100701	No Change
3558	cebranopadol	43	0.734492	3497.92	3530.5	0.833504	1.00932	0.0133766	No Change
3586	amonafide	43	0.734492	2273.92	2626	0.833504	1.15484	0.207688	No Change
1122	HG-9-91-01	43	0.734492	2301.58	2419	0.833504	1.05102	0.0717841	No Change
18	O6-benzylguanine	53	0.734492	2436.42	2371.88	0.833504	0.97351	-0.0387329	No Change
4983	AZ-960	43	0.734492	1862.58	1897.25	0.833504	1.01861	0.0266048	No Change
4984	AZD-1208	53	0.734492	1693.67	1478.5	0.833504	0.872958	-0.196016	No Change
3654	phenacetin	43	0.734492	1919.58	2041.88	0.833504	1.06371	0.0891014	No Change
191	NSC60043	43	0.734492	2027.08	2115.5	0.833504	1.04362	0.0615933	No Change
1590	olmesartan	43	0.734492	2104.5	2304.62	0.833504	1.09509	0.131055	No Change
3166	vinblastine	53	0.734492	2659.83	2305.25	0.833504	0.86669	-0.206413	No Change
3157	camostat-mesilate	53	0.734492	1655.92	1520.62	0.833504	0.918298	-0.122966	No Change
290	CPCCOEt	53	0.734492	2885	2661.5	0.833504	0.92253	-0.116332	No Change
922	edoxudine	43	0.734492	2262.92	2365	0.833504	1.04511	0.0636567	No Change
3876	ampalex	53	0.734492	2669.42	2338	0.833504	0.875847	-0.19125	No Change
1574	NSC-23766	53	0.734492	2551.92	2077.88	0.833504	0.814241	-0.296472	No Change
1561	NNC-55-0396	53	0.734492	3227.83	3106.12	0.833504	0.962294	-0.0554502	No Change
4429	mirtazapine	43	0.734492	2400.25	2719.25	0.833504	1.1329	0.180024	No Change
1556	nitrofurantoin	43	0.734492	2125.75	2229.75	0.833504	1.04892	0.06891	No Change
4883	delapril	53	0.734492	2712.92	2625.38	0.833504	0.967732	-0.0473212	No Change
3868	isoquercetin	53	0.734492	2346.17	1993.5	0.833504	0.849684	-0.235002	No Change
3005	niclosamide	43	0.734492	1786.92	1980.25	0.833504	1.10819	0.14821	No Change
1509	MW-STK33-22	53	0.734492	2372.42	2239.5	0.833504	0.943974	-0.0831807	No Change
2686	AVL-292	43	0.734492	1588.25	1389.75	0.833504	0.87502	-0.192613	No Change
4628	diazepam	53	0.734492	3046.75	2910.12	0.833504	0.955157	-0.06619	No Change
265	ATPA	43	0.734492	2397.67	2869	0.833504	1.19658	0.258917	No Change
249	FIT	43	0.734492	2365	2680.5	0.833504	1.1334	0.180662	No Change
233	inhibitor-BEC	43	0.734492	2356.08	2794.62	0.833504	1.18613	0.246264	No Change
3124	flavokavain-b	53	0.734492	1936.25	1808.25	0.833504	0.933893	-0.0986711	No Change
4474	UB-165	53	0.734492	3014.33	2944.25	0.833504	0.97675	-0.0339388	No Change
226	PRIMA1	53	0.734492	3204.83	2807.88	0.833504	0.876138	-0.190771	No Change
1424	mephenesin	43	0.734492	2157.5	2316.38	0.833504	1.07364	0.102508	No Change
1404	MD-920	53	0.734492	3301.42	2925.75	0.833504	0.88621	-0.174279	No Change
1055	GBR-12783	53	0.734492	2813.5	2918.12	0.833504	1.03719	0.0526757	No Change
3988	dipivefrine	43	0.734492	2325.5	2459.25	0.833504	1.05751	0.0806775	No Change
392	KD-025	43	0.734492	1133.58	1576.5	0.833504	1.39072	0.475835	No Change
4104	bimatoprost	43	0.734492	2812.83	3186.88	0.833504	1.13298	0.180118	No Change
2475	xanthoxyline	43	0.734492	2245.92	2660.5	0.833504	1.18459	0.244393	No Change
2346	totaralolal	43	0.734492	2831.17	3017.62	0.833504	1.06586	0.0920169	No Change
588	BG-1004	43	0.734492	1323.5	1050.62	0.833504	0.793823	-0.33311	No Change
2345	tosufloxacin	53	0.734492	1996.67	1629.38	0.833504	0.816048	-0.293275	No Change
4120	adaprev	43	0.734492	1821	2097.38	0.833504	1.15177	0.203854	No Change
2524	centazolone	53	0.734492	2661.25	2298.38	0.833504	0.863645	-0.21149	No Change
2019	SA-246522	53	0.734492	2845.17	2608.88	0.833504	0.91695	-0.125085	No Change
4046	hymecromone	53	0.734492	3008.08	2787.25	0.833504	0.926587	-0.110002	No Change
2255	sulfametopyrazine	53	0.734492	2394.67	2080.62	0.833504	0.868858	-0.202808	No Change
1870	SA-1457458	53	0.734492	3026.67	2822.5	0.833504	0.932544	-0.100756	No Change
2264	swainsonine	53	0.734492	2983.5	2680.75	0.833504	0.898525	-0.154369	No Change
1948	SA-1920080	53	0.734492	2762.17	2479.25	0.833504	0.897574	-0.155897	No Change
1964	SA-1921816	43	0.734492	2778	3405.75	0.833504	1.22597	0.293926	No Change
1997	SA-1939838	43	0.734492	2910.67	3178.38	0.833504	1.09197	0.12694	No Change
4105	dinoprostone	53	0.734492	2793	2551.12	0.833504	0.9134	-0.130682	No Change
2272	tasisulam	53	0.734492	2245	2198.12	0.833504	0.97912	-0.030442	No Change
484	APD-668	43	0.734492	1527.42	1797.25	0.833504	1.17666	0.234697	No Change
2480	XMD-16144	53	0.734492	1975.08	1636.25	0.833504	0.828446	-0.27152	No Change
2479	XMD-1527	53	0.734492	1860.58	1430.38	0.833504	0.768778	-0.379362	No Change
2328	tipranavir	43	0.734492	2405.75	2604.5	0.833504	1.08261	0.11452	No Change
2282	telbivudine	43	0.734492	2359.75	2553	0.833504	1.08189	0.11356	No Change
1846	SA-1456102	53	0.734492	3014.33	2839.25	0.833504	0.941916	-0.0863291	No Change
534	AZD-2014	53	0.734492	2585.25	2455	0.833504	0.949618	-0.0745808	No Change
2459	VX-222	43	0.734492	3146.25	3385	0.833504	1.07588	0.105523	No Change
4293	SCH-58261	53	0.734492	2672.75	2426	0.833504	0.907679	-0.139745	No Change
2435	VU-0413247-1	43	0.734492	3132.17	3525.25	0.833504	1.1255	0.170565	No Change
2036	SA-419083	43	0.734492	3119.92	3499.62	0.833504	1.1217	0.165693	No Change
2209	ST-209453	43	0.734492	1893.5	1984.38	0.833504	1.04799	0.0676293	No Change
2120	salsolinol	53	0.734492	3283.58	2982	0.833504	0.908154	-0.138991	No Change
2133	SD-6-035-A10	53	0.734492	3306.08	3137.88	0.833504	0.949122	-0.0753352	No Change
2678	hydroxyzine	53	0.734492	2476.5	2332	0.833504	0.941652	-0.0867348	No Change
1917	SA-1462246	43	0.734492	2849.5	2980.62	0.833504	1.04602	0.0649061	No Change
4795	nisoxetine	53	0.734492	2455.08	2353.38	0.833504	0.958572	-0.0610408	No Change
527	az960	43	0.734492	1863.33	1897.25	0.833504	1.0182	0.026024	No Change
655	bromhexine	43	0.734492	2902.58	3342.62	0.833504	1.1516	0.203644	No Change
1769	RAN-02	53	0.734492	2946.25	2877.75	0.833504	0.97675	-0.0339386	No Change
711	cefmetazole	43	0.734492	2524	2778.38	0.833504	1.10078	0.138529	No Change
2143	SD-6-035-B1	43	0.734492	2963.17	3244.75	0.833504	1.09503	0.130968	No Change
4012	terbutaline	43	0.734492	2692.67	2847	0.833504	1.05732	0.0804068	No Change
2379	U-0124	43	0.734492	3173.5	3280.75	0.833504	1.0338	0.0479508	No Change
2055	SA-424827	53	0.734492	2987.42	2742.38	0.833504	0.917975	-0.123473	No Change
2306	thiazolopyrimidine	53	0.734492	3031.67	2833.62	0.833504	0.934676	-0.0974623	No Change
2047	SA-424371	53	0.734492	2840.75	2549.62	0.833504	0.897518	-0.155987	No Change
4770	oxybutynin	53	0.734492	2732.75	2478.5	0.833504	0.906962	-0.140886	No Change
531	azd1208	53	0.734492	1693.33	1478.38	0.833504	0.873056	-0.195854	No Change
2351	trequinsin	53	0.734492	2781.83	2609.12	0.833504	0.937916	-0.0924699	No Change
4729	serotonin	43	0.734492	2729.33	2903.62	0.833504	1.06386	0.0893065	No Change
3923	BP-554	52.5	0.757532	2873.67	2812	0.859455	0.978541	-0.0312961	No Change
4606	tegafur	52	0.792077	2471.33	2299.38	0.872859	0.930419	-0.104048	No Change
3149	PSB-06126	52	0.792077	1971.33	1823.38	0.872859	0.924945	-0.11256	No Change
1047	gallopamil	52	0.792077	3340.67	3220.62	0.872859	0.964067	-0.0527953	No Change
1950	SA-1920453	52	0.792077	3029.67	3056.38	0.872859	1.00882	0.0126625	No Change
4619	irbesartan	44	0.792077	2770.75	2942	0.872859	1.06181	0.0865207	No Change
3050	methocarbamol	52	0.792077	1909	1755.62	0.872859	0.919657	-0.120832	No Change
3162	noscapine	44	0.787058	2480	2569.62	0.872859	1.03614	0.0512177	No Change
2366	trovafloxacin	52	0.792077	1802.33	1614.5	0.872859	0.895783	-0.158778	No Change
212	AICA-ribonucleotide	52	0.792077	1842.5	1442	0.872859	0.782632	-0.353593	No Change
4110	travoprost	44	0.792077	2920.08	3242	0.872859	1.11024	0.150875	No Change
1053	gatifloxacin	52	0.792077	2430.67	2437.5	0.872859	1.00281	0.00405016	No Change
1414	meclofenoxate	52	0.792077	3004.25	2807.88	0.872859	0.934634	-0.0975262	No Change
4618	eprosartan	52	0.792077	2283.33	2138.5	0.872859	0.936569	-0.0945423	No Change
4113	emetine	52	0.792077	2910.75	2750.25	0.872859	0.94486	-0.0818282	No Change
1391	maackiain	52	0.792077	3095.92	2806.62	0.872859	0.906557	-0.14153	No Change
1961	SA-1921614	44	0.792077	2742.75	3211.12	0.872859	1.17077	0.227456	No Change
248	trap-101	44	0.792077	3012.17	3328.62	0.872859	1.10506	0.144125	No Change
1041	furaltadone	44	0.792077	2840.67	3136.5	0.872859	1.10414	0.142926	No Change
4351	chloropyramine	52	0.792077	2558.42	2440	0.872859	0.953715	-0.0683701	No Change
1360	lonidamine	52	0.792077	2669.83	2320.12	0.872859	0.869015	-0.202547	No Change
2206	ST-059620	44	0.792077	2022.08	2188.88	0.872859	1.08249	0.114347	No Change
3491	maraviroc	52	0.792077	2944.58	2847.38	0.872859	0.966987	-0.048431	No Change
4961	etacrynic-acid	52	0.792077	2403.67	2200.5	0.872859	0.915476	-0.127405	No Change
4963	tienilic-acid	52	0.792077	2370.67	2162.62	0.872859	0.912243	-0.132509	No Change
1100	H-7	44	0.792077	2472.67	2597.25	0.872859	1.05038	0.0709171	No Change
2185	sphingosine	44	0.792077	2295.83	2680.5	0.872859	1.16755	0.223484	No Change
3519	nifedipine	44	0.792077	1510	1825.25	0.872859	1.20877	0.273546	No Change
2211	ST-4029010	44	0.792077	2144.75	2278.62	0.872859	1.06242	0.087354	No Change
2142	SD-6-035-A9	44	0.792077	2971.33	3167.12	0.872859	1.06589	0.0920633	No Change
4756	DAU-5884	52	0.792077	2752.17	2557.25	0.872859	0.929177	-0.105975	No Change
652	brivudine	44	0.792077	2334.25	2508.25	0.872859	1.07454	0.103722	No Change
20	VX-661	52	0.792077	2210.92	2037.62	0.872859	0.92162	-0.117756	No Change
638	BML-278	44	0.792077	1884	2030.12	0.872859	1.07756	0.10777	No Change
2099	SA-89763	52	0.792077	2630.42	2404.12	0.872859	0.913971	-0.129779	No Change
2107	SA-96816	44	0.792077	2385	2557.12	0.872859	1.07217	0.100533	No Change
4575	diflunisal	52	0.792077	2134.5	1948.75	0.872859	0.912977	-0.131349	No Change
28	2-cyanopyrimidine	52	0.787058	1811.83	1393	0.872859	0.768835	-0.379255	No Change
4954	PCA-4248	52	0.792077	3137	3090.38	0.872859	0.985137	-0.0216036	No Change
4951	etravirine	44	0.792077	1999.5	2145.62	0.872859	1.07308	0.101759	No Change
1262	KU-C103882	52	0.792077	2387	2100.75	0.872859	0.88008	-0.184294	No Change
700	CAY-10578	44	0.792077	2774.92	3087.25	0.872859	1.11256	0.153878	No Change
3283	CGP-57380	52	0.792077	2157.25	2157	0.872859	0.999884	-0.000167201	No Change
4603	ftorafur	52	0.792077	2471.5	2299.62	0.872859	0.930457	-0.103988	No Change
3327	PD-166793	52	0.792077	2038	2021.75	0.872859	0.992026	-0.0115494	No Change
3760	ropinirole	44	0.792077	2730.83	2714.38	0.872859	0.993973	-0.00872122	No Change
1318	lamivudine	52	0.792077	2506.42	2394.5	0.872859	0.955348	-0.0659018	No Change
3332	fenigam	44	0.792077	2666.17	2778.12	0.872859	1.04199	0.0593445	No Change
573	benzoin	52	0.792077	2629.17	2540.5	0.872859	0.966276	-0.0494931	No Change
2251	sulfamerazine	44	0.792077	1714.42	1974.75	0.872859	1.15185	0.203952	No Change
2236	STK-674938	52	0.792077	2450.17	2431.5	0.872859	0.992381	-0.0110333	No Change
4776	solifenacin	44	0.792077	2567.67	2846.12	0.872859	1.10845	0.148541	No Change
3748	dihydrexidine	52	0.792077	3001	2893.38	0.872859	0.964137	-0.05269	No Change
2222	ST-4070043	52	0.792077	2908.92	2724.88	0.872859	0.936732	-0.0942919	No Change
4942	torcetrapib	52	0.792077	3271.08	2806	0.872859	0.85782	-0.221254	No Change
3740	voriconazole	44	0.792077	2784.83	2916.25	0.872859	1.04719	0.0665234	No Change
3392	MK-1775	52	0.792077	1916.67	1573.62	0.872859	0.821022	-0.284508	No Change
4154	methazolamide	52	0.792077	1625.83	1595.38	0.872859	0.981266	-0.0272838	No Change
1970	SA-1922257	52	0.792077	3573.25	3579.62	0.872859	1.00178	0.0025716	No Change
1327	LB-42708	44	0.792077	2350.75	2426.12	0.872859	1.03206	0.0455328	No Change
4461	SB-657510	44	0.792077	1945.5	2081.5	0.872859	1.0699	0.0974826	No Change
3849	acefylline	52	0.792077	2489.92	2416.38	0.872859	0.970464	-0.0432531	No Change
2762	NVP-BSK805	44	0.792077	1660.33	1751.88	0.872859	1.05513	0.0774269	No Change
4325	NBQX	44	0.792077	1717.08	1939.12	0.872859	1.12931	0.175446	No Change
4661	alclometasone	44	0.792077	3003.75	2996.25	0.872859	0.997503	-0.00360674	No Change
4817	cytarabine	44	0.792077	2683.58	2778.38	0.872859	1.03532	0.0500806	No Change
2780	masitinib	44	0.792077	2036.08	2162.38	0.872859	1.06203	0.0868201	No Change
4854	spironolactone	44	0.792077	2500.92	2659.88	0.872859	1.06356	0.0889015	No Change
1818	RS-I-002-6	44	0.792077	1733.33	1889.25	0.872859	1.08995	0.124265	No Change
2808	8-bromo-cGMP	44	0.792077	1586.33	1390.5	0.872859	0.87655	-0.190092	No Change
3042	linsitinib	44	0.792077	2397.5	2595.75	0.872859	1.08269	0.114621	No Change
836	DCEBIO	52	0.792077	2980.08	2789.62	0.872859	0.93609	-0.0952815	No Change
4317	JNJ-16259685	52	0.792077	2324.92	2259.88	0.872859	0.972024	-0.040936	No Change
481	anthothecol	44	0.792077	2862.67	3102.5	0.872859	1.08378	0.116072	No Change
4810	aminoglutethimide	52	0.792077	2712.08	2500.25	0.872859	0.921893	-0.117329	No Change
2505	ZM-226600	44	0.792077	1825.92	2221.75	0.872859	1.21679	0.283076	No Change
4404	nomegestrol-acetate	44	0.792077	2546	2935.75	0.872859	1.15308	0.205497	No Change
808	CVF-SUMO-13	44	0.792077	2428.08	2780.62	0.872859	1.14519	0.195591	No Change
3908	naltriben	52	0.792077	3165.17	3329.5	0.872859	1.05192	0.0730241	No Change
4025	trichlormethiazide	52	0.792077	2341.92	2114	0.872859	0.902679	-0.147714	No Change
2866	BMS-599626	44	0.792077	1575.08	2119.62	0.872859	1.34572	0.428381	No Change
402	7-aminocephalosporanic-acid	44	0.792077	2411.83	2393.75	0.872859	0.992502	-0.0108577	No Change
4377	methapyrilene	52	0.792077	2298.58	2193.38	0.872859	0.954229	-0.0675925	No Change
4678	halcinonide	52	0.792077	3377.33	2998.88	0.872859	0.887942	-0.171463	No Change
4353	ciproxifan	44	0.792077	2118.08	2346.25	0.872859	1.10772	0.147597	No Change
4347	brompheniramine	52	0.792077	2582.92	2465.75	0.872859	0.954638	-0.0669746	No Change
435	AH-6809	44	0.792077	1893.92	1936.25	0.872859	1.02235	0.0318924	No Change
4675	fludrocortisone-acetate	44	0.792077	3147.83	3158	0.872859	1.00323	0.00465201	No Change
1765	monorden	44	0.792077	2994.67	3173.12	0.872859	1.05959	0.0835089	No Change
4834	taranabant	44	0.792077	2831.5	3073	0.872859	1.08529	0.118081	No Change
444	alizarin	44	0.792077	2054.17	2083	0.872859	1.01404	0.0201096	No Change
4361	diphenhydramine	52	0.792077	2535.58	2469.5	0.872859	0.973938	-0.0380987	No Change
4002	methyldopa	52	0.792077	2941.5	2639.38	0.872859	0.897289	-0.156356	No Change
4669	clobetasol	52	0.792077	3479.33	2968.88	0.872859	0.853288	-0.228895	No Change
3968	tacalcitol	52	0.787058	3132.58	3123	0.872859	0.996941	-0.00442032	No Change
2604	TC-H-106	52	0.787058	1719.33	1764.88	0.872859	1.02649	0.0377167	No Change
2737	BIIB-021	52	0.792077	3035.08	2788.38	0.872859	0.918714	-0.122312	No Change
2589	TP-0903	52	0.792077	2343.75	2006.38	0.872859	0.856053	-0.224227	No Change
4329	remacemide	52	0.792077	2623.67	2595.5	0.872859	0.989264	-0.015572	No Change
4376	mepyramine	44	0.792077	2498.92	2876.38	0.872859	1.15105	0.202949	No Change
1689	pimethixene	44	0.792077	2592.75	2645.38	0.872859	1.0203	0.0289891	No Change
4703	asymmetrical-dimethylarginine	44	0.792077	2770.58	2828	0.872859	1.02072	0.0295924	No Change
1645	penfluridol	44	0.792077	2662.5	2865.75	0.872859	1.07634	0.106131	No Change
2463	WAY-262611	52	0.792077	1665.83	1606.62	0.872859	0.964457	-0.0522108	No Change
4080	pentoxifylline	44	0.792077	2481.58	2678.62	0.872859	1.0794	0.110232	No Change
953	eperezolid	52	0.792077	1901.92	1778.88	0.872859	0.935306	-0.0964889	No Change
2977	AS-605240	52	0.792077	1799.83	1681.62	0.872859	0.934323	-0.0980073	No Change
278	CFTRinh-172	52	0.792077	1943.83	1663.12	0.872859	0.85559	-0.225008	No Change
1553	niridazole	52	0.792077	1962.17	1562.12	0.872859	0.796122	-0.328938	No Change
757	ciclacillin	44	0.792077	2776.25	3125.88	0.872859	1.12593	0.171123	No Change
2994	ginkgolide-b	52	0.792077	3421.08	2762	0.872859	0.807347	-0.30874	No Change
2995	amitifadine	44	0.792077	2598.67	2765.12	0.872859	1.06406	0.0895731	No Change
2997	SRT-1720	44	0.792077	1941.42	2103.38	0.872859	1.08342	0.115596	No Change
518	austricine	44	0.792077	3037.17	3144	0.872859	1.03518	0.0498751	No Change
981	eugenol	52	0.792077	3151.75	2664.88	0.872859	0.845522	-0.242085	No Change
4884	deserpidine	52	0.792077	2830	2785.5	0.872859	0.984276	-0.0228657	No Change
748	chloroxylenol	52	0.792077	2687.25	2458.62	0.872859	0.914922	-0.128279	No Change
993	favipiravir	52	0.792077	1756.08	1567.5	0.872859	0.892611	-0.163896	No Change
4453	spiroxatrine	44	0.792077	3190.83	3095.38	0.872859	0.970084	-0.0438191	No Change
994	fdcyd	52	0.792077	2986.08	2686.25	0.872859	0.89959	-0.152661	No Change
2369	tryptophan	52	0.792077	2665.42	2390.88	0.872859	0.896999	-0.156822	No Change
1557	nizofenone	52	0.792077	2898.08	2877.25	0.872859	0.992811	-0.0104085	No Change
945	EMF-sumo1-9	44	0.792077	2633	2857.38	0.872859	1.08522	0.117983	No Change
1145	I-070759	52	0.792077	2323.08	2054.88	0.872859	0.884546	-0.17699	No Change
788	cordycepin	52	0.792077	2478.08	2442.62	0.872859	0.985691	-0.0207923	No Change
2899	NVP-BGJ398	52	0.792077	2148.92	1280.62	0.872859	0.59594	-0.746761	No Change
2976	AS-604850	52	0.792077	2243.08	2144.25	0.872859	0.955939	-0.0650101	No Change
502	artesunate	44	0.792077	3073.75	3214.88	0.872859	1.04591	0.0647628	No Change
1865	SA-1457187	44	0.792077	3305	3617.12	0.872859	1.09444	0.130193	No Change
2454	VU-0424182-2	44	0.792077	2186.33	2407.75	0.872859	1.10127	0.139172	No Change
924	efaroxan	52	0.792077	3683.83	2990.25	0.872859	0.811722	-0.300942	No Change
1576	NSC-625987	44.5	0.816894	2086.25	2116.5	0.898817	1.0145	0.0207684	No Change
1062	GGTI-297	51.5	0.816894	2349.58	2231.12	0.898817	0.949583	-0.0746336	No Change
1994	SA-1939064	44.5	0.816894	2674.75	2909.5	0.898817	1.08777	0.121367	No Change
2553	L-778123	44.5	0.816894	2661.75	2839.25	0.898817	1.06669	0.0931348	No Change
3735	flunisolide	51.5	0.816894	3326.67	2806.5	0.898817	0.843637	-0.245305	No Change
2331	tizanidine	44.5	0.816894	1953.58	2153.75	0.898817	1.10246	0.140728	No Change
2606	oxaliplatin	51.5	0.816826	2278	1584.5	0.898817	0.695566	-0.52374	No Change
4623	valsartan	45	0.850631	2815.92	2986.38	0.909672	1.06053	0.0847907	No Change
4941	anacetrapib	51	0.850631	2315.42	2290.75	0.909672	0.989347	-0.0154518	No Change
433	AG-592	51	0.850631	2832.83	2698.38	0.909672	0.952536	-0.0701549	No Change
1143	hyperoside	51	0.850631	1837.58	1977.12	0.909672	1.07594	0.105594	No Change
663	BU-226	51	0.850631	2686.5	2527.88	0.909672	0.940955	-0.0878027	No Change
830	dantron	45	0.850631	2256.5	2480	0.909672	1.09905	0.136253	No Change
276	TFMPP	51	0.850631	2182.33	2023	0.909672	0.926989	-0.109375	No Change
874	diethyltoluamide	51	0.846997	2558.83	2461.62	0.909672	0.962011	-0.0558752	No Change
4796	eflornithine	51	0.850631	2585	2447	0.909672	0.946615	-0.0791502	No Change
165	TRIM	45	0.850631	2421.42	2651.38	0.909672	1.09497	0.130889	No Change
4781	tolterodine	51	0.850631	2909.25	2824.75	0.909672	0.970955	-0.0425241	No Change
4986	L-ascorbyl-6-palmitate	51	0.850631	2248.33	1773.5	0.909672	0.788807	-0.342257	No Change
2	chlorphensin	45	0.850631	1698.75	1929.75	0.909672	1.13598	0.18394	No Change
654	BRL-52537	45	0.850631	2920.58	3223.12	0.909672	1.10359	0.142204	No Change
677	butyrolactone	45	0.850631	3153	3103.62	0.909672	0.98434	-0.0227709	No Change
497	ARG-CSC2-40	51	0.850631	2244.83	2173.5	0.909672	0.968223	-0.0465882	No Change
4759	diphemanil	45	0.850631	1770.67	1899.12	0.909672	1.07255	0.101042	No Change
378	sulfadimethoxine	51	0.850631	1966.75	2011.38	0.909672	1.02269	0.0323685	No Change
1092	guaifenesin	51	0.850631	2834.67	2446.25	0.909672	0.862976	-0.212607	No Change
771	clobutinol	51	0.850631	3345	3046.62	0.909672	0.9108	-0.134794	No Change
377	IOX-1	45	0.850631	1996.83	2025.88	0.909672	1.01454	0.0208312	No Change
4946	TER-14687	51	0.850631	3063.92	2708.75	0.909672	0.884081	-0.17775	No Change
4662	amcinonide	51	0.850631	3081.25	2796.5	0.909672	0.907586	-0.139893	No Change
4691	triamcinolone	51	0.850631	3055.5	2836.5	0.909672	0.928326	-0.107297	No Change
511	AT1-SHH-09	45	0.850631	2939.42	2960.75	0.909672	1.00726	0.0104328	No Change
107	JAS07-010	51	0.850631	3086.75	3115.38	0.909672	1.00927	0.0133172	No Change
307	methotrexate	51	0.850631	2275.67	2131.88	0.909672	0.936813	-0.0941664	No Change
512	AT1-SHH-29	51	0.850631	3337.08	3555.12	0.909672	1.06534	0.0913126	No Change
4823	RS-67506	51	0.850631	2686.75	2534.88	0.909672	0.943473	-0.0839475	No Change
454	ambelline	51	0.846997	3309.92	3443.62	0.909672	1.0404	0.0571332	No Change
351	etamivan	45	0.850631	2605.08	2723.5	0.909672	1.04546	0.0641323	No Change
4734	NSC-405020	51	0.850631	2655.25	2555.5	0.909672	0.962433	-0.0552421	No Change
622	bietaserpine	45	0.850631	2681.25	2785	0.909672	1.03869	0.0547716	No Change
887	dimetridazole	45	0.846997	2240.5	2395.25	0.909672	1.06907	0.0963555	No Change
36	6-nitrodopamine	45	0.850631	2576	2900.62	0.909672	1.12602	0.171231	No Change
4663	beclometasone	45	0.850631	2712.58	2580.12	0.909672	0.951169	-0.0722265	No Change
0	L-theanine	51	0.846997	2670.42	2607.25	0.909672	0.976346	-0.0345359	No Change
2279	tebuthiuron	51	0.850631	2716.58	2626.62	0.909672	0.966885	-0.0485831	No Change
1939	SA-1919345	51	0.850631	3014.75	3099	0.909672	1.02795	0.0397644	No Change
1945	SA-1919877	51	0.850631	3000.83	2915.38	0.909672	0.971522	-0.0416817	No Change
4258	desvenlafaxine	51	0.850631	3213.08	3024.62	0.909672	0.941347	-0.0872021	No Change
4245	cyclizine	51	0.850631	2459.83	2294.88	0.909672	0.932939	-0.100145	No Change
4221	tiapride	45	0.850631	2118.5	2052.75	0.909672	0.968964	-0.0454852	No Change
2071	SA-433965	45	0.850631	2700.67	2831.25	0.909672	1.04835	0.0681236	No Change
1903	SA-1459454	51	0.850631	3435.67	3254.25	0.909672	0.947196	-0.078265	No Change
3288	risedronate	51	0.850631	2082.25	1698.12	0.909672	0.815524	-0.294201	No Change
2137	SD-6-035-A3	51	0.850631	3410	3106.25	0.909672	0.910924	-0.134598	No Change
4177	droperidol	45	0.850631	3168.75	3310	0.909672	1.04458	0.0629174	No Change
2205	ST-057710	51	0.850631	2098.58	1961	0.909672	0.93444	-0.0978262	No Change
3441	cytosporone-b	51	0.850631	2777.92	2707.25	0.909672	0.974561	-0.0371752	No Change
4159	edoxaban	45	0.846997	2322.17	2383.62	0.909672	1.02647	0.0376858	No Change
2220	ST-4062971	51	0.850631	2588.58	2360	0.909672	0.911696	-0.133376	No Change
2134	SD-6-035-A11	51	0.850631	3092.83	3049	0.909672	0.985827	-0.0205929	No Change
3498	SB-225002	45	0.850631	1986.83	2171	0.909672	1.09269	0.127889	No Change
1891	SA-1459031	45	0.850631	3336.42	3598.38	0.909672	1.07851	0.109046	No Change
4282	etofylline	51	0.850631	2654.17	2486	0.909672	0.936641	-0.0944327	No Change
1619	oxybuprocaine	51	0.850631	2188.5	2059.62	0.909672	0.941113	-0.0875607	No Change
1624	p-aminophenethylspiperone	51	0.850631	2823.58	2684.75	0.909672	0.950831	-0.0727395	No Change
1684	picolinic-acid	45	0.843528	905.833	983.75	0.909672	1.08602	0.119046	No Change
1702	pivmecillinam	45	0.850631	3012.17	3348.62	0.909672	1.1117	0.152767	No Change
1715	pridinol	51	0.850631	2548.08	2397.5	0.909672	0.940903	-0.0878816	No Change
1795	riboflavin	45	0.850631	2256.25	2332.75	0.909672	1.03391	0.0481048	No Change
4330	Ro-04-5595	45	0.850631	3082.67	3280.12	0.909672	1.06405	0.0895719	No Change
3647	naproxen	45	0.850631	2492.92	2579	0.909672	1.03453	0.0489771	No Change
1828	SA-101841	45	0.850631	2502.83	2591.75	0.909672	1.03553	0.0503643	No Change
3698	SC-10	51	0.850631	2346.83	2272.25	0.909672	0.96822	-0.0465938	No Change
1844	SA-1455938	51	0.850631	2933.42	2842.88	0.909672	0.969134	-0.0452313	No Change
1862	SA-1456977	51	0.850631	3264.92	3305.88	0.909672	1.01254	0.017986	No Change
4300	cerulenin	51	0.850631	2850	2762.5	0.909672	0.969298	-0.0449875	No Change
4289	PSB-1115	51	0.850631	1609.92	1230.12	0.909672	0.764092	-0.388181	No Change
1873	SA-1457797	51	0.850631	3109.83	3065.5	0.909672	0.985744	-0.0207149	No Change
2237	STK-721917	45	0.850631	2296.5	2477.5	0.909672	1.07882	0.109448	No Change
3552	mephenytoin	45	0.850631	2851.58	3021.38	0.909672	1.05954	0.0834421	No Change
2274	tazobactam	45	0.850631	2438.83	2666.75	0.909672	1.09345	0.128891	No Change
3420	berberine	45	0.850631	2310.83	2462.12	0.909672	1.06547	0.0914908	No Change
2887	WZ-3146	51	0.850631	2044.08	1471	0.909672	0.719638	-0.474657	No Change
2953	SB-2343	45	0.850631	2123	2201.12	0.909672	1.0368	0.0521367	No Change
3325	timofibrate	51	0.850631	2758.42	2856.62	0.909672	1.0356	0.0504713	No Change
3848	ABT-702	45	0.850631	2330.25	2283.12	0.909672	0.979777	-0.0294749	No Change
3049	mepazine	45	0.850631	2532.42	2832.5	0.909672	1.1185	0.161561	No Change
3119	orlistat	45	0.850631	2692.08	3199.62	0.909672	1.18853	0.24918	No Change
3757	pramipexole	51	0.850631	2915.33	2828.62	0.909672	0.970258	-0.0435599	No Change
3131	MT-21	45	0.850631	2812	2877.75	0.909672	1.02338	0.0333447	No Change
3229	fadrozole	45	0.850631	2659	2816.88	0.909672	1.05937	0.0832118	No Change
3249	noretynodrel	51	0.850631	3016.67	2672	0.909672	0.885746	-0.175035	No Change
3251	treprostinil	45	0.850631	2992.67	3013	0.909672	1.00679	0.00976908	No Change
3763	SKF-38393	51	0.850631	2703.17	2588.38	0.909672	0.957534	-0.0626038	No Change
3781	equol	45	0.850631	2744.75	2882.75	0.909672	1.05028	0.070771	No Change
3777	coumestrol	51	0.850631	2324.17	2259.5	0.909672	0.972176	-0.04071	No Change
3207	VX-702	45	0.850631	1923.25	1965	0.909672	1.02171	0.030983	No Change
2814	CGP-53353	45	0.850631	1927	1967	0.909672	1.02076	0.0296404	No Change
3943	NAN-190	51	0.850631	3078.67	2883	0.909672	0.936444	-0.0947348	No Change
2765	TG-101348	45	0.850631	1860.5	1621.62	0.909672	0.871607	-0.19825	No Change
4102	Y-26763	45	0.850631	2701.42	2827.75	0.909672	1.04677	0.0659384	No Change
3726	cinacalcet	45	0.850631	2442.92	2562.62	0.909672	1.049	0.0690177	No Change
2389	UNC-1999	45	0.850631	1967.83	2133.62	0.909672	1.08425	0.116699	No Change
2393	uracil-mustard	51	0.850631	2807.5	2508.88	0.909672	0.893633	-0.162245	No Change
2437	VU-0414833-2	51	0.850631	2897.58	2833	0.909672	0.977711	-0.0325196	No Change
2508	zolantidine	51	0.850631	2498	2534	0.909672	1.01441	0.020643	No Change
2512	acalabrutinib	51	0.850631	2072.33	2214.12	0.909672	1.06842	0.0954806	No Change
2529	daprodustat	51	0.850631	2805.42	2641.5	0.909672	0.941571	-0.0868576	No Change
2531	dehydrocorydaline	45	0.850631	2553.33	2665	0.909672	1.04373	0.0617536	No Change
4003	midodrine	51	0.850631	2617.58	2481	0.909672	0.947821	-0.0773137	No Change
3992	formoterol	45	0.850631	2308.33	2372.5	0.909672	1.0278	0.0395565	No Change
2685	TW-37	51	0.850631	1776.42	2033.38	0.909672	1.14465	0.194906	No Change
3963	ercalcitriol	51	0.850631	3295.42	3189	0.909672	0.967708	-0.0473568	No Change
3367	clofibric-acid	45	0.850631	3143.67	3116.88	0.909672	0.991478	-0.012348	No Change
2746	gambogic-acid	51	0.850631	3011.08	2802.88	0.909672	0.930853	-0.103375	No Change
2297	tetramethyl-haematoxylone	45	0.850631	2514.25	2826.38	0.909672	1.12414	0.168825	No Change
4423	lerisetron	51	0.850631	2479.42	2404.75	0.909672	0.969885	-0.0441138	No Change
3303	acenocoumarol	51	0.850631	2484.67	2510.88	0.909672	1.01055	0.0151379	No Change
1387	lynestrenol	51	0.850631	2827.25	2625.25	0.909672	0.928552	-0.106945	No Change
1393	malotilate	45	0.850631	2520.25	2729.88	0.909672	1.08318	0.115268	No Change
1432	meropenem	45	0.850631	2901.67	3192.75	0.909672	1.10032	0.137918	No Change
4559	FR-139317	51	0.850631	2839.92	2747	0.909672	0.967282	-0.0479917	No Change
3661	suprofen	51	0.850631	2488.5	2181	0.909672	0.876432	-0.190287	No Change
4535	sotalol	51	0.850631	2346.33	2229.5	0.909672	0.950206	-0.0736878	No Change
1369	LXR-623	51	0.850631	2612.42	2440.75	0.909672	0.934288	-0.0980605	No Change
1337	levamisole	51	0.850631	3050.25	2681.62	0.909672	0.879149	-0.18582	No Change
1286	KU-C104226	51	0.850631	2011.25	2013.5	0.909672	1.00112	0.00161305	No Change
1486	MRS-3777	45	0.850631	2144.5	2217.62	0.909672	1.0341	0.0483741	No Change
1445	methiazole	51	0.850631	2765.17	2559	0.909672	0.925442	-0.111786	No Change
3668	valdecoxib	45	0.850631	1556.92	1699.62	0.909672	1.09166	0.126525	No Change
1174	iodoquinol	51	0.850631	2273.17	2219.62	0.909672	0.976446	-0.0343875	No Change
1466	MK-0752	45	0.850631	2685.08	2792	0.909672	1.03982	0.0563321	No Change
3613	amtolmetin-guacil	45	0.850631	2085.67	2232.12	0.909672	1.07022	0.0979092	No Change
1315	ascorbyl-palmitate	51	0.850631	2248.33	1773.5	0.909672	0.788807	-0.342257	No Change
4565	miglustat	51	0.850631	2695.25	2521.5	0.909672	0.935535	-0.0961369	No Change
3625	epirizole	45	0.850631	2357.33	2381.12	0.909672	1.01009	0.0144876	No Change
4514	imiloxan	45	0.850631	3079.33	3149.12	0.909672	1.02266	0.032333	No Change
3562	GR-89696	45	0.850631	2669	2930.12	0.909672	1.09784	0.134663	No Change
2786	sorafenib	45.5	0.877325	1448.33	1692.88	0.937817	1.16884	0.225082	No Change
3191	CMPD-1	50.5	0.877325	2226	2214.5	0.937817	0.994834	-0.0074726	No Change
2163	silibinin	46	0.910106	1802.42	1849.88	0.94809	1.02633	0.0374952	No Change
1257	KU-C103868	50	0.910106	1920.25	1796.38	0.94809	0.93549	-0.0962056	No Change
4872	canagliflozin	46	0.910106	2522.83	2689	0.94809	1.06587	0.0920249	No Change
332	ibandronic-acid	50	0.907834	1637.33	1536.25	0.94809	0.938263	-0.091935	No Change
4867	SB-743921	50	0.910106	2490.42	2439	0.94809	0.979354	-0.0300974	No Change
2846	ZM-306416	50	0.910106	1902.67	1716.88	0.94809	0.902352	-0.148238	No Change
594	BG-1011	50	0.910106	1633.33	1053.88	0.94809	0.64523	-0.632115	No Change
2873	erlotinib	50	0.910106	2119	1935.38	0.94809	0.913344	-0.13077	No Change
273	mCPP	46	0.910106	2375.58	2445.88	0.94809	1.02959	0.0420689	No Change
2037	SA-419090	50	0.910106	3150.42	3182.88	0.94809	1.0103	0.0147879	No Change
2044	SA-424170	50	0.910106	2995.17	2731	0.94809	0.911802	-0.133207	No Change
1975	SA-1922932	46	0.910106	3192.5	3273.75	0.94809	1.02545	0.0362575	No Change
3489	LY-225910	50	0.910106	2128.08	2266	0.94809	1.06481	0.0905932	No Change
1241	KM-03949SC	46	0.910106	2285	2244.5	0.94809	0.982276	-0.0258001	No Change
337	SGX-523	46	0.910106	1801.42	2037	0.94809	1.13078	0.177314	No Change
646	BOX-5	46	0.910106	2228.67	2320.62	0.94809	1.04126	0.0583326	No Change
2926	PCI-24781	46	0.910106	1795.17	1334.88	0.94809	0.743594	-0.427413	No Change
2110	SA-97259	46	0.910106	2221.5	2460.88	0.94809	1.10775	0.147637	No Change
1444	methenamine	46	0.910106	2433.5	2437.88	0.94809	1.0018	0.00259138	No Change
4546	diprotin-a	46	0.910106	2790	2825.75	0.94809	1.01281	0.0183687	No Change
2083	SA-84512	50	0.910106	2607.08	2539.62	0.94809	0.974125	-0.0378212	No Change
2081	SA-441487	46	0.910106	2592.5	2688.12	0.94809	1.03689	0.0522562	No Change
138	NPPB	50	0.910106	2133.33	1870.5	0.94809	0.876797	-0.189685	No Change
3484	AMG-487	50	0.910106	2655.33	2554.12	0.94809	0.961885	-0.0560638	No Change
2882	RG-14620	46	0.910106	2537.33	2492.5	0.94809	0.982331	-0.0257196	No Change
2322	timonacic	46	0.910106	2577.08	2555.25	0.94809	0.991528	-0.0122747	No Change
2232	STK-222600	46	0.910106	2570.25	2679	0.94809	1.04231	0.0597859	No Change
3397	antimycin-a	50	0.910106	2897.83	2938.62	0.94809	1.01408	0.0201666	No Change
2729	NNC-711	50	0.910106	2383.17	2308.25	0.94809	0.968564	-0.0460804	No Change
427	actarit	50	0.910106	2250.17	2120.12	0.94809	0.942208	-0.0858825	No Change
1320	larixinic-acid	46	0.910106	2094.58	2216.25	0.94809	1.05809	0.0814573	No Change
110	JS-K	50	0.910106	2068.5	1842.75	0.94809	0.890863	-0.166725	No Change
15	MEK-162	46	0.910106	1474.75	1367.5	0.94809	0.927276	-0.10893	No Change
4525	pindolol	50	0.910106	2664.33	2772.75	0.94809	1.04069	0.057543	No Change
3415	efavirenz	50	0.910106	2764	2738.12	0.94809	0.990639	-0.0135693	No Change
2516	amflutizole	46	0.910106	1581.92	1522.38	0.94809	0.962361	-0.0553498	No Change
2514	alclofenac	46	0.907834	2329.75	2382.12	0.94809	1.02248	0.032074	No Change
3623	diclofenac	46	0.910106	2649.92	2742.62	0.94809	1.03499	0.0496104	No Change
2759	CEP-33779	50	0.910106	1532.33	1216.88	0.94809	0.794132	-0.332549	No Change
2466	WH-4023	50	0.910106	1912.5	1665.5	0.94809	0.87085	-0.199504	No Change
3952	vortioxetine	50	0.910106	2458.92	2482.38	0.94809	1.00954	0.0136982	No Change
4078	olprinone	50	0.910106	2388	2170.38	0.94809	0.908867	-0.137859	No Change
2772	JNK-9L	46	0.910106	1522	1525.88	0.94809	1.00255	0.00366842	No Change
1335	leucodin	50	0.910106	3129.17	2852.12	0.94809	0.911465	-0.133741	No Change
4488	tacrine	50	0.910106	3071.08	2936.5	0.94809	0.956177	-0.06465	No Change
4778	strychnine	46	0.910106	2891.5	3056.12	0.94809	1.05693	0.0798855	No Change
4141	CP-55940	46	0.910106	2565.58	2672.88	0.94809	1.04182	0.0591055	No Change
3428	mesalazine	46	0.910106	1719.08	1643	0.94809	0.955742	-0.065307	No Change
1482	moxidectin	46	0.910106	3367.67	3339.5	0.94809	0.991636	-0.0121172	No Change
1056	GBR-12935	46	0.910106	2709.08	2681.25	0.94809	0.989726	-0.014899	No Change
2843	saracatinib	46	0.910106	2387.83	2541.38	0.94809	1.0643	0.0899071	No Change
4428	mianserin	50	0.910106	2595.58	2550.12	0.94809	0.982486	-0.0254908	No Change
2358	trimethoprim	46	0.910106	2333.83	2443.88	0.94809	1.04715	0.066469	No Change
2817	hispidin	46	0.910106	1848.17	2127	0.94809	1.15087	0.202725	No Change
3341	SKF-89976A	46	0.910106	2405.25	2458.25	0.94809	1.02204	0.0314448	No Change
2378	tyramine	50	0.910106	1526.67	1158.5	0.94809	0.758843	-0.398127	No Change
2402	UTMB-00530	50	0.910106	2182.42	2082.5	0.94809	0.954217	-0.0676101	No Change
3342	stiripentol	50	0.910106	3025.92	2851.38	0.94809	0.942318	-0.0857145	No Change
2349	tremorine	50	0.910106	2167.08	2076.25	0.94809	0.958085	-0.0617745	No Change
4731	clinofibrate	46	0.910106	2576.67	2604.38	0.94809	1.01075	0.0154313	No Change
3858	SDZ-WAG-994	50	0.910106	2356.58	2341	0.94809	0.993387	-0.00957176	No Change
4889	lisinopril	50	0.910106	2571.83	2507.5	0.94809	0.974985	-0.0365475	No Change
966	estropipate	46	0.910106	1498.58	1582.12	0.94809	1.05575	0.0782643	No Change
1722	propanoic-acid	50	0.910106	2966.75	2647.88	0.94809	0.892517	-0.164048	No Change
3525	pranidipine	50	0.910106	2296.25	2406.25	0.94809	1.0479	0.0675068	No Change
1752	pyroxamide	50	0.910106	1884.5	1792.38	0.94809	0.951114	-0.0723093	No Change
1763	radezolid	50	0.910106	1711.83	1521.88	0.94809	0.889032	-0.169692	No Change
872	dideoxyadenosine	50	0.910106	2800.92	2509.75	0.94809	0.896046	-0.158355	No Change
861	diatrizoic-acid	46	0.910106	2043.67	2151.25	0.94809	1.05264	0.0740153	No Change
4332	SIB-1893	46	0.910106	1906.58	2049.12	0.94809	1.07476	0.104018	No Change
856	dexchlorpheniramine	46	0.910106	2555	2772.38	0.94809	1.08508	0.117799	No Change
852	depomedrol	50	0.910106	3177.08	2958.88	0.94809	0.931318	-0.102654	No Change
4436	R-96544	46	0.910106	2492.17	2571.5	0.94809	1.03183	0.0452096	No Change
1943	SA-1919710	46	0.910106	2869.08	3132.38	0.94809	1.09177	0.126667	No Change
3145	monastrol	46	0.910106	2626.92	2832.88	0.94809	1.0784	0.108897	No Change
32	6-aminochrysene	50	0.910106	2596.5	2371	0.94809	0.913152	-0.131073	No Change
3579	darapladib	50	0.910106	2642.75	2591.5	0.94809	0.980607	-0.0282526	No Change
4316	ifenprodil	50	0.910106	3168.33	3086.5	0.94809	0.974171	-0.0377523	No Change
3137	SA-94315	46	0.910106	2452.33	2481	0.94809	1.01169	0.0167666	No Change
4672	cortisone-acetate	50	0.910106	3199.83	2879.25	0.94809	0.899812	-0.152304	No Change
3584	daunorubicin	46	0.910106	1860.17	1932	0.94809	1.03862	0.0546632	No Change
4364	emedastine	46	0.910106	2527.83	2584.5	0.94809	1.02242	0.0319839	No Change
1132	hydralazine	46	0.910106	3009.5	3249.12	0.94809	1.07962	0.110527	No Change
4421	idalopirdine	50	0.910106	2425.5	2248.25	0.94809	0.926922	-0.10948	No Change
4416	BRL-15572	46	0.910106	2588.67	2857.38	0.94809	1.1038	0.142481	No Change
167	TUL_XIX003	46	0.910106	2360.08	2488.38	0.94809	1.05436	0.0763661	No Change
4403	nomegestrol	50	0.910106	3075.5	2903.88	0.94809	0.944196	-0.0828416	No Change
1165	imipenem	50	0.910106	2732.83	2623.25	0.94809	0.959901	-0.0590422	No Change
901	DM-55-3	46	0.910106	2790.17	2925.75	0.94809	1.04859	0.0684552	No Change
3268	ormetoprim	50	0.910106	2794.17	2758.62	0.94809	0.98728	-0.0184687	No Change
3543	chlormezanone	46	0.910106	2452.17	2679.12	0.94809	1.09255	0.127705	No Change
1166	imperatorin	46	0.910106	2649	2592.62	0.94809	0.978718	-0.0310343	No Change
4387	tecastemizole	50	0.910106	2139.42	2306.12	0.94809	1.07792	0.108253	No Change
4383	promethazine	46	0.910106	2684.83	2985.38	0.94809	1.11194	0.15308	No Change
3262	metatinib	46	0.910106	1497	1446	0.94809	0.965932	-0.0500067	No Change
3258	VE-821	46	0.910106	1310.58	1407.38	0.94809	1.07385	0.102798	No Change
1169	inosine	50	0.910106	2282.42	2214.12	0.94809	0.970079	-0.0438255	No Change
1705	PNU-96415E	46	0.910106	2889.17	2990.38	0.94809	1.03503	0.049673	No Change
202	Ro-3306	50	0.910106	1970.5	1925.62	0.94809	0.977227	-0.033235	No Change
4668	ciclesonide	50	0.910106	3271	2925.88	0.94809	0.894489	-0.160864	No Change
4366	famotidine	46	0.910106	1884.17	2110	0.94809	1.11986	0.163316	No Change
4308	CNQX	46	0.910106	2082.42	1958.38	0.94809	0.940434	-0.0886017	No Change
844	delcorine	46	0.907834	2778	2619	0.94809	0.942765	-0.0850305	No Change
4596	dazmegrel	46	0.910106	2916.17	3043.38	0.94809	1.04362	0.0615989	No Change
1889	SA-1459008	50	0.910106	3517.83	3301.38	0.94809	0.938468	-0.0916201	No Change
755	chrysin	50	0.910106	2187.75	2055	0.94809	0.939321	-0.0903095	No Change
1888	SA-1459002	50	0.910106	3241.33	3421.88	0.94809	1.0557	0.0781997	No Change
269	5'-guanidinonaltrindole	46	0.910106	2618	2688.62	0.94809	1.02698	0.0384034	No Change
4285	MRS-1334	46	0.910106	1892.33	1967.88	0.94809	1.03992	0.0564723	No Change
4722	conivaptan	50	0.910106	1902.42	2015.12	0.94809	1.05924	0.0830361	No Change
1203	ITSA-1	50	0.910106	1976.17	1770	0.94809	0.895673	-0.158955	No Change
1897	SA-1459224	50	0.910106	3046.17	3017.62	0.94809	0.99063	-0.0135813	No Change
3506	cilnidipine	46	0.910106	2308.83	2432.88	0.94809	1.05372	0.0754982	No Change
743	chlormadinone	46	0.910106	3176.25	3094.12	0.94809	0.974144	-0.037793	No Change
1922	SA-1463810	50	0.910106	2933.33	2902.62	0.94809	0.989531	-0.0151828	No Change
1483	moxifloxacin	46	0.910106	2604.58	2545.88	0.94809	0.97746	-0.032891	No Change
4304	aptiganel	46	0.910106	2366.83	2518.38	0.94809	1.06403	0.089535	No Change
1508	MW-STK33-1C	46	0.910106	2062.25	1930.88	0.94809	0.936295	-0.0949645	No Change
3028	cerivastatin	46	0.910106	1934.08	1978.5	0.94809	1.02297	0.0327571	No Change
3833	BMY-14802	50	0.910106	2544.08	2485.38	0.94809	0.976924	-0.0336824	No Change
4585	prasugrel	46	0.910106	2480.58	2704.62	0.94809	1.09032	0.124749	No Change
3832	BD-1063	50	0.910106	2787.83	2703.88	0.94809	0.969884	-0.0441159	No Change
1429	merbromin	49.5	0.938247	931	1306.88	0.977037	1.40373	0.489268	No Change
179	AN-2728	46.5	0.938434	924.167	1268.38	0.977037	1.37245	0.456756	No Change
4268	zimelidine	49.5	0.93848	2064.75	2054	0.977037	0.994794	-0.00753093	No Change
2753	withaferin-a	47	0.969929	2756.33	2791.88	0.984924	1.01289	0.018484	No Change
3358	colchicine	47	0.969929	2104.5	1932	0.984924	0.918033	-0.123382	No Change
4833	SR-144528	47	0.969929	2208.83	2427.75	0.984924	1.09911	0.136335	No Change
2722	megestrol-acetate	49	0.969929	3042.92	2875	0.984924	0.944817	-0.0818929	No Change
2719	ML-167	47	0.969929	1540.58	1662.75	0.984924	1.0793	0.110095	No Change
409	A-769662	47	0.969929	1663.33	1830.88	0.984924	1.10073	0.138456	No Change
4888	imidapril	47	0.969929	2829.92	2780.5	0.984924	0.982538	-0.0254152	No Change
3331	eszopiclone	47	0.969929	2278.75	2402.38	0.984924	1.05425	0.0762187	No Change
3381	FK-888	47	0.969929	2927.08	2769.75	0.984924	0.946249	-0.0797081	No Change
3643	mefenamic-acid	47	0.969929	1873.83	2088.62	0.984924	1.11463	0.156561	No Change
2732	simeprevir	49	0.969929	2647.25	2514.25	0.984924	0.949759	-0.0743663	No Change
2988	taselisib	49	0.969929	2243.83	2258.38	0.984924	1.00648	0.00931954	No Change
2979	buparlisib	49	0.969929	2423	2390.88	0.984924	0.986742	-0.0192557	No Change
3914	SB-334867	47	0.969929	1697.83	1756.25	0.984924	1.03441	0.0488034	No Change
3879	eglumetad	47	0.969929	2247	2420.5	0.984924	1.07721	0.107305	No Change
1178	iopromide	49	0.969929	1857.25	1863.38	0.984924	1.0033	0.00475002	No Change
3080	rebastinib	49	0.969929	1746.92	1446.5	0.984924	0.82803	-0.272244	No Change
329	pentoxyverine	49	0.969929	2899.42	2675.62	0.984924	0.922815	-0.115887	No Change
2836	SB-590885	49	0.969929	1726.33	1524.75	0.984924	0.88323	-0.179138	No Change
2863	BIBU-1361	47	0.969929	2465.33	2588.88	0.984924	1.05011	0.0705426	No Change
4937	dalcetrapib	47	0.969929	3334.67	3313.25	0.984924	0.993578	-0.00929549	No Change
2820	BI-2536	47	0.969929	2039.08	2188.25	0.984924	1.07315	0.101857	No Change
2818	sotrastaurin	49	0.969929	1690.08	1634.62	0.984924	0.967186	-0.0481347	No Change
3064	VTP-27999	47	0.969929	2664	2661.88	0.984924	0.999202	-0.00115126	No Change
266	ODQ	47	0.969929	2743.25	2884.62	0.984924	1.05154	0.0724977	No Change
2877	lavendustin-c	49	0.969929	2104.75	1929.62	0.984924	0.916795	-0.125328	No Change
3152	fludarabine-phosphate	49	0.969929	1726.92	1593.88	0.984924	0.92296	-0.11566	No Change
223	TG-100115	49	0.969929	2190.25	2102.88	0.984924	0.960107	-0.0587325	No Change
2883	rociletinib	49	0.969929	1325.92	1683.12	0.984924	1.2694	0.344152	No Change
2810	H-9	49	0.969929	1808.42	1854	0.984924	1.02521	0.0359141	No Change
4560	IRL-2500	47	0.969929	2360.33	2502.38	0.984924	1.06018	0.0843074	No Change
3231	letrozole	47	0.969929	2205	2028.75	0.984924	0.920068	-0.120188	No Change
262	BAPTA-AM	47	0.969929	2448.25	2392.62	0.984924	0.97728	-0.0331566	No Change
3047	merimepodib	49	0.969929	1515.83	1605.12	0.984924	1.05891	0.0825745	No Change
3125	lenalidomide	49	0.969929	1786.58	1393.25	0.984924	0.77984	-0.358749	No Change
3837	methylene-blue	49	0.969929	1449.17	1384.25	0.984924	0.955204	-0.066119	No Change
3039	BMS-754807	49	0.969929	1998.83	1807.75	0.984924	0.904403	-0.144963	No Change
933	EMF-sumo1-1	47	0.969929	2665	2738.38	0.984924	1.02753	0.0391845	No Change
3388	SDZ-NKT-343	49	0.969929	2713.92	2685.75	0.984924	0.989621	-0.0150514	No Change
74	DPPE	47	0.969929	2423.58	2403.38	0.984924	0.991662	-0.0120799	No Change
3511	flunarizine	47	0.969217	2945.42	3017.25	0.984924	1.02439	0.0347625	No Change
1506	MW-STK33-1A	49	0.969929	2315.83	2249.5	0.984924	0.971357	-0.0419271	No Change
1868	SA-1457336	49	0.969929	3145.42	3340.62	0.984924	1.06206	0.0868669	No Change
1505	MW-STK33-100	49	0.969929	2007.25	1883	0.984924	0.938099	-0.0921873	No Change
1500	MW-SHH-28	49	0.969929	3486.5	3547.62	0.984924	1.01753	0.025074	No Change
4715	Y-39983	49	0.969929	1920.5	1957.62	0.984924	1.01933	0.0276225	No Change
4720	torasemide	47	0.969929	2085.75	2119.88	0.984924	1.01636	0.023413	No Change
3518	nicardipine	47	0.969929	2249.58	2371.12	0.984924	1.05403	0.0759139	No Change
3602	JLK-6	47	0.969929	2016.42	2041	0.984924	1.01219	0.0174824	No Change
4625	alprazolam	47	0.969929	2861.67	2898.38	0.984924	1.01283	0.0183886	No Change
1952	SA-1920687	49	0.969929	3019.92	2905.88	0.984924	0.962237	-0.0555361	No Change
4735	CGP-71683	47	0.969929	2886.25	3059.25	0.984924	1.05994	0.0839817	No Change
4737	NTNCB	49	0.969929	2463.25	2660.12	0.984924	1.07992	0.110931	No Change
1991	SA-1938862	47	0.969929	3030.92	3298.38	0.984924	1.08824	0.122001	No Change
2035	SA-419050	49	0.969929	3094.58	3350.12	0.984924	1.08258	0.11447	No Change
2072	SA-434027	49	0.969929	2840.83	2816.88	0.984924	0.991566	-0.0122186	No Change
4205	perospirone	49	0.969929	2951.17	3133.62	0.984924	1.06183	0.0865471	No Change
714	cefotetan	47	0.969929	2570.58	2504.38	0.984924	0.974244	-0.0376452	No Change
4198	mesoridazine	47	0.969929	2522.33	2534.25	0.984924	1.00472	0.00679991	No Change
1843	SA-1455884	47	0.969929	3246.83	3496	0.984924	1.07674	0.106672	No Change
55	CCCP	47	0.969929	2337.67	2067	0.984924	0.884215	-0.177531	No Change
1560	NM-PP1	49	0.969929	2512.58	2433.25	0.984924	0.968426	-0.0462869	No Change
4654	defactinib	47	0.969929	1671.42	1497.88	0.984924	0.896171	-0.158154	No Change
4395	4-P-PDOT	49	0.969929	2627.67	2620.88	0.984924	0.997415	-0.00373373	No Change
37	6-nitronorepinephrine	49	0.969929	2530.17	2758.25	0.984924	1.09015	0.124521	No Change
1650	pentetic-acid	47	0.969929	2353	2572.62	0.984924	1.09334	0.12874	No Change
4660	flumetasone	47	0.969929	2796.92	2851.5	0.984924	1.01952	0.0278838	No Change
3682	CHEMBL-1222381	47	0.969929	2097.67	2343	0.984924	1.11696	0.159572	No Change
1696	piperlongumine	49	0.969929	2209.42	1973.75	0.984924	0.893335	-0.162726	No Change
1836	SA-103013	49	0.969929	3132	2946.25	0.984924	0.940693	-0.0882044	No Change
960	ergocryptine	47	0.969929	2958.58	3313.88	0.984924	1.12009	0.163613	No Change
4368	ICI-162846	49	0.969929	2109.5	2107.88	0.984924	0.99923	-0.00111177	No Change
4676	fluticasone	47	0.969929	3221.58	2860.62	0.984924	0.887956	-0.17144	No Change
4348	carbinoxamine	49	0.969929	2189	2124.5	0.984924	0.970534	-0.0431486	No Change
3696	mifobate	49	0.969929	2850.5	2779.75	0.984924	0.97518	-0.0362599	No Change
4682	isoflupredone	47	0.969929	2860.58	3004.5	0.984924	1.05031	0.0708155	No Change
4683	isoflupredone-acetate	47	0.969929	2859.08	2906.38	0.984924	1.01654	0.0236682	No Change
974	ethylenediaminetetraacetic-acid	47	0.969929	2252.92	2493.12	0.984924	1.10662	0.146161	No Change
1807	rolitetracycline	47	0.969929	3017	3084.5	0.984924	1.02237	0.0319219	No Change
895	dipyrocetyl	47	0.969929	2383.08	2457	0.984924	1.03102	0.0440685	No Change
1440	metenkephalin	47	0.969929	1882.42	1926	0.984924	1.02315	0.0330217	No Change
2089	SA-85290	47	0.969929	2677.17	2745	0.984924	1.02534	0.0360992	No Change
2141	SD-6-035-A8	47	0.969929	2984	3009.5	0.984924	1.00855	0.0122763	No Change
1046	gallamine	47	0.969929	1861.75	1693	0.984924	0.909359	-0.137077	No Change
4794	amoxapine	47	0.969929	2495.58	2573.88	0.984924	1.03137	0.0445649	No Change
4097	BMS-191011	49	0.969929	1911.42	1670	0.984924	0.873698	-0.194794	No Change
4496	alfuzosin	47	0.969929	2658.83	3029.12	0.984924	1.13927	0.188108	No Change
2431	VU-0405172-2	47	0.969929	1903.75	1933.38	0.984924	1.01556	0.0222775	No Change
2441	VU-0415108-1	49	0.969929	3246.83	3117.62	0.984924	0.960205	-0.0585859	No Change
2457	VU-0447127-2	49	0.969929	1925.5	1752.75	0.984924	0.910283	-0.135613	No Change
3417	nelfinavir	47	0.969929	2920.08	3202.38	0.984924	1.09667	0.133133	No Change
1069	Gly-Gly-PALO	49	0.969929	1807.67	1665.75	0.984924	0.921492	-0.117957	No Change
483	AP-26113	47	0.969929	1938.42	1730.38	0.984924	0.892674	-0.163794	No Change
2510	A-366	47	0.969929	2245.58	2267.38	0.984924	1.0097	0.0139328	No Change
4048	lazabemide	47	0.969929	1756	1874.5	0.984924	1.06748	0.094213	No Change
2528	danirixin	49	0.969929	1951.25	1647	0.984924	0.844074	-0.244558	No Change
1325	lavendustin-a	47	0.969929	2152.75	2283	0.984924	1.0605	0.0847501	No Change
2550	indisulam	47	0.969929	1256.75	1113	0.984924	0.885618	-0.175244	No Change
2570	OPC-21268	47	0.969929	2575	2565.12	0.984924	0.996165	-0.0055433	No Change
2572	PF-03049423	47	0.969929	2738.67	2773.62	0.984924	1.01276	0.0182991	No Change
4021	MK-0773	47	0.969929	3213.58	3281.62	0.984924	1.02117	0.0302275	No Change
456	AMG-837	49	0.969929	1753.42	1863.38	0.984924	1.06271	0.0877492	No Change
97	MLN-9708	49	0.969205	1905.17	1329.75	0.984924	0.69797	-0.518762	No Change
551	bacampicilline	47	0.969929	2817.75	2842.5	0.984924	1.00878	0.0126167	No Change
525	AZ-20	49	0.969929	2337.5	2315.75	0.984924	0.990695	-0.0134869	No Change
552	baeomycesic-acid	47	0.969929	2210	2270.25	0.984924	1.02726	0.0388048	No Change
4616	candesartan	49	0.969929	2732	2827.25	0.984924	1.03486	0.049442	No Change
2200	ST-019386	47	0.969929	2803.33	2771.38	0.984924	0.9886	-0.0165414	No Change
1433	mesna	47	0.969929	1811.92	1852.75	0.984924	1.02254	0.0321516	No Change
4162	tetrahydrouridine	49	0.969929	2434	2364.5	0.984924	0.971446	-0.041794	No Change
610	BG-1027	47	0.969929	1410.33	1431.5	0.984924	1.01501	0.0214915	No Change
608	BG-1025	47	0.969929	1476.33	1355.75	0.984924	0.918322	-0.122927	No Change
603	BG-1020	47	0.969929	2143.42	2234.12	0.984924	1.04232	0.0597976	No Change
4157	PNU-282987	47	0.969929	2397	2560.12	0.984924	1.06805	0.0949843	No Change
4161	rivaroxaban	47	0.969929	2438.92	2413	0.984924	0.989374	-0.0154125	No Change
2091	SA-85764	49	0.969929	2658.83	2853.12	0.984924	1.07307	0.10175	No Change
2214	ST-4029655	49	0.969929	2172.67	2019.25	0.984924	0.929388	-0.105647	No Change
4484	metrifonate	47	0.969929	2732.67	2618.75	0.984924	0.958313	-0.0614312	No Change
2299	tetramisole	47	0.969929	3004.08	2976.5	0.984924	0.990818	-0.0133079	No Change
2224	ST-4075437	49	0.969929	2474.5	2503.88	0.984924	1.01187	0.0170255	No Change
2248	sulfadoxine	49	0.969929	1930.83	1938	0.984924	1.00371	0.00534493	No Change
158	STOCK1S-03920	48	1	1906.5	1850.25	1	0.970496	-0.0432063	No Change
3336	nefiracetam	48	1	2618.5	2767.62	1	1.05695	0.0799079	No Change
120	KUC104235N	48	1	1673.67	2016	1	1.20454	0.268483	No Change
3496	reparixin	48	1	1905	1932.5	1	1.01444	0.0206774	No Change
115	K784-3391	48	1	2228.67	2062.5	1	0.925441	-0.111787	No Change
145	PETCM	48	1	1894.17	2035.62	1	1.07468	0.103909	No Change
3746	cabergoline	48	1	3105.25	3139.25	1	1.01095	0.0157105	No Change
3599	teniposide	48	1	3069.42	3118.5	1	1.01599	0.0228878	No Change
3635	isoniazid	48	1	2344.42	2251.38	1	0.960314	-0.0584226	No Change
3508	dantrolene	48	1	2751.08	2786.5	1	1.01287	0.0184543	No Change
3350	BMY-45778	48	1	1669.17	1432.38	1	0.858138	-0.220719	No Change
3706	thalidomide	48	1	2175	2055.88	1	0.94523	-0.0812629	No Change
3615	aspirin	48	1	2310.92	2139.5	1	0.925823	-0.111192	No Change
1149	I-606051	48	1	2544.75	2659.62	1	1.04514	0.0636989	No Change
3263	nilotinib	48	1	1692.17	1708.5	1	1.00965	0.0138586	No Change
4298	FTI-276	48	1	2328.58	2201.5	1	0.945425	-0.0809657	No Change
796	CP-93129	48.5	1	2561.17	2590.88	1	1.0116	0.0166383	No Change
4702	AR-C133057XX	48	1	2893	2988.5	1	1.03301	0.0468552	No Change
797	CP-945598	48	1	2585.92	2749	1	1.06307	0.0882311	No Change
1841	SA-1455791	48	1	2727.58	2721	1	0.997586	-0.00348632	No Change
4315	huperzine-a	48	1	2901.25	2970.12	1	1.02374	0.033849	No Change
1793	rhodomyrtoxin	48	1	2324.17	2351.25	1	1.01165	0.0167144	No Change
1750	pyrimethamine	48	1	2367.5	2458.38	1	1.03838	0.0543406	No Change
4389	thioperamide	48	1	3230.75	3231.38	1	1.00019	0.000279067	No Change
902	DMP-543	48	1	1838.08	1869.5	1	1.01709	0.0244503	No Change
921	edaravone	48	1	2520.58	2425.75	1	0.962376	-0.0553268	No Change
4432	palonosetron	48	1	2959.08	3079.25	1	1.04061	0.0574287	No Change
4435	PRX-08066	48	1	2984.08	3071.75	1	1.02938	0.041773	No Change
1555	nitrarine	48	1	2909.33	3140.88	1	1.07959	0.110478	No Change
4636	profenamine	48	1	2918.33	2985.88	1	1.02314	0.0330091	No Change
1525	nafamostat	48	1	1673.08	1705.25	1	1.01923	0.027474	No Change
1513	MW-STK33-2C	48	1	2636.92	2783.12	1	1.05545	0.0778537	No Change
1504	MW-SHH-98	48	1	3061.75	3098	1	1.01184	0.0169807	No Change
1025	flurandrenolide	48	1	3382.58	2979.38	1	0.880799	-0.183116	No Change
1458	metrizamide	48	1	3037.83	3053.38	1	1.00512	0.00736206	No Change
4621	olmesartan-medoxomil	47.5	1	1955.08	1966.5	1	1.00584	0.00840008	No Change
1377	LY-255283	48	1	2658.75	2643.75	1	0.994358	-0.00816237	No Change
4509	doxazosin	48	1	2149.33	2090.62	1	0.972685	-0.0399549	No Change
1298	KU-C104337	48	1	2381	2561.25	1	1.0757	0.10528	No Change
1293	KU-C104250	48	1	2031.75	2228.88	1	1.09702	0.133593	No Change
1279	KU-C104141	48	1	1782.17	1715.12	1	0.962382	-0.0553185	No Change
1211	JPR-3-97-17	48	1	2173.25	1941	1	0.893132	-0.163054	No Change
4296	ZM-241385	48	1	2122.17	2435.75	1	1.14777	0.198828	No Change
1896	SA-1459213	48	1	3160.17	3216.88	1	1.01794	0.0256592	No Change
1938	SA-1919248	48	1	2708.5	3358.62	1	1.24003	0.310377	No Change
670	butacaine	48	1	2731.58	2700.5	1	0.988621	-0.0165109	No Change
272	5-methoxytryptamine	48	1	2432.42	2328.62	1	0.95733	-0.0629121	No Change
3016	deferiprone	48	1	2746.5	2844.38	1	1.03564	0.0505174	No Change
3007	mepacrine	48	1	2839.83	3035.5	1	1.0689	0.0961279	No Change
2958	WYE-354	48	1	1866.5	1722.62	1	0.922917	-0.115727	No Change
2848	ER-27319	48	1	2684.58	2722.75	1	1.01422	0.0203663	No Change
2830	CEP-32496	48	1	1522.83	1813.25	1	1.19071	0.25182	No Change
2825	NMS-1286937	48	1	2083.42	2106.25	1	1.01096	0.0157253	No Change
2799	PD-184352	48	1	1873.58	2011	1	1.07334	0.102113	No Change
3948	RU-24969	48	1	2699.33	2764	1	1.02396	0.0341545	No Change
3958	alfacalcidol	48	1	2870.08	3029.25	1	1.05546	0.077868	No Change
4844	amoxicillin	48	1	2899.58	2919.5	1	1.00687	0.00987571	No Change
4841	JTE-013	48	1	2384.17	2414	1	1.01251	0.0179406	No Change
2745	VER-155008	48	1	2520.67	2495.12	1	0.989867	-0.0146933	No Change
168	TUL_XX087	48	1	2514.83	2526.38	1	1.00459	0.00660601	No Change
2693	aloisine	48	1	2617.17	2630.25	1	1.005	0.00719413	No Change
4016	ZD-2079	48	1	2115.25	2242.62	1	1.06022	0.0843602	No Change
2597	KHS-101	48	1	2017.33	2251	1	1.11583	0.158117	No Change
2557	lofemizole	48	1	2780.75	2902.38	1	1.04374	0.0617599	No Change
2530	darusentan	48	1	2821.75	2925.38	1	1.03672	0.0520314	No Change
2522	carbendazim	48	1	1980.33	2177.5	1	1.09956	0.136929	No Change
4063	avanafil	48	1	2179.58	2407.5	1	1.10457	0.143483	No Change
2384	UGISS-186	48	1	3354.92	3332.62	1	0.993356	-0.00961794	No Change
4106	iloprost	48	1	2110.42	2175.5	1	1.03084	0.0438192	No Change
2304	theobromine	48	1	2585.83	2596.5	1	1.00413	0.00593893	No Change
1146	I-212148	48	1	2366.5	2475.38	1	1.04601	0.0648922	No Change
609	BG-1026	48	1	1504.42	1277.38	1	0.849083	-0.236022	No Change
2157	SEW-00445	48	1	2520.25	2508.62	1	0.995387	-0.00667002	No Change
4188	L-741626	48	1	2801.17	2922.25	1	1.04323	0.0610518	No Change
2677	homochlorcyclizine	48	1	2667	2612.12	1	0.979424	-0.0299939	No Change
3650	nimesulide	48.5	1	1824.33	1654.5	1	0.906907	-0.140974	No Change

### Sheet: TableS8
TableS8: Pathway Enrichment Analysis of Differentially Expressed Genes (DEGs) Between KIRC Patient Clusters
	category	ID	Description	gene_num.rich	gene_num.max	BgRatio	pvalue	p.adjust	qvalue	geneID	Count	Ratio	gene_num.min	log10Pvalue(-)
GO:0062023	GO_CC	GO:0062023	collagen-containing extracellular matrix	14	158	433/19869	9.77528e-06	0.00199416	0.00178013	8510/131578/7869/2244/2243/4015/1297/140453/2267/2147/1634/10631/284217/1299	14	1	0	5.00987
GO:0072562	GO_CC	GO:0072562	blood microparticle	8	158	145/19869	2.12206e-05	0.0021645	0.00193219	7018/213/2244/2243/733/2147/3250/3240	8	0.448609	0	4.67324
GO:0034754	GO_BP	GO:0034754	cellular hormone metabolic process	9	151	141/18903	1.99011e-06	0.00443994	0.00407868	339761/25976/7363/126/5156/127/441282/57016/1586	9	0.57885	0	5.70112
GO:0005201	GO_MF	GO:0005201	extracellular matrix structural constituent	9	152	173/18432	1.3646e-05	0.00556758	0.00452473	2244/2243/1297/140453/1634/10631/7369/284217/1299	9	0.573156	0	4.86499
GO:0009897	GO_CC	GO:0009897	external side of plasma membrane	13	158	462/19869	8.53253e-05	0.00580212	0.0051794	1513/7018/5156/2244/2243/140453/286133/643/2147/3821/6340/930/2208	13	0.908102	0	4.06892
GO:0015850	GO_BP	GO:0015850	organic hydroxy compound transport	11	151	292/18903	2.34482e-05	0.0182387	0.0167547	338/1582/6580/25987/6571/150/359/6579/10351/9388/84258	11	0.771167	0	4.62989
GO:0042445	GO_BP	GO:0042445	hormone metabolic process	10	151	241/18903	2.45254e-05	0.0182387	0.0167547	1513/339761/25976/7363/126/5156/127/441282/57016/1586	10	0.675008	0	4.61038
GO:0030195	GO_BP	GO:0030195	negative regulation of blood coagulation	5	151	50/18903	4.82686e-05	0.0195831	0.0179897	5156/2244/2243/2147/1361	5	0.194215	0	4.31634
GO:1900047	GO_BP	GO:1900047	negative regulation of hemostasis	5	151	51/18903	5.31729e-05	0.0195831	0.0179897	5156/2244/2243/2147/1361	5	0.194215	0	4.27431
GO:0042730	GO_BP	GO:0042730	fibrinolysis	4	151	27/18903	5.95127e-05	0.0195831	0.0179897	2244/2243/2147/1361	4	0.0980565	0	4.22539
GO:0042572	GO_BP	GO:0042572	retinol metabolic process	5	151	54/18903	7.02217e-05	0.0195831	0.0179897	339761/126/127/441282/57016	5	0.194215	0	4.15353
GO:0050819	GO_BP	GO:0050819	negative regulation of coagulation	5	151	54/18903	7.02217e-05	0.0195831	0.0179897	5156/2244/2243/2147/1361	5	0.194215	0	4.15353
GO:0004032	GO_MF	GO:0004032	alditol:NADP+ 1-oxidoreductase activity	3	152	12/18432	0.000114538	0.0233657	0.0189892	127/441282/57016	3	0	0	3.94105
hsa04610	KEGG	hsa04610	Complement and coagulation cascades	6	84	88/8866	0.000176069	0.0288752	0.0255763	2244/2243/733/2147/1361/1675	6	0.750561	0	3.75432
GO:0090218	GO_BP	GO:0090218	positive regulation of lipid kinase activity	4	151	36/18903	0.000188901	0.0349123	0.0320716	5156/2147/930/1917	4	0.0980565	0	3.72377
GO:0031638	GO_BP	GO:0031638	zymogen activation	5	151	67/18903	0.000197307	0.0349123	0.0320716	2244/2243/1361/3250/3240	5	0.194215	0	3.70486
GO:0034308	GO_BP	GO:0034308	primary alcohol metabolic process	6	151	108/18903	0.000230322	0.0349123	0.0320716	339761/126/127/441282/57016/6799	6	0.290374	0	3.63766
GO:0030193	GO_BP	GO:0030193	regulation of blood coagulation	5	151	70/18903	0.000242565	0.0349123	0.0320716	5156/2244/2243/2147/1361	5	0.194215	0	3.61517
GO:0030198	GO_BP	GO:0030198	extracellular matrix organization	10	151	318/18903	0.000243944	0.0349123	0.0320716	8510/1513/5156/4015/1297/4314/10631/1361/284217/1299	10	0.675008	0	3.61271
GO:0043062	GO_BP	GO:0043062	extracellular structure organization	10	151	319/18903	0.00025014	0.0349123	0.0320716	8510/1513/5156/4015/1297/4314/10631/1361/284217/1299	10	0.675008	0	3.60182
GO:0008210	GO_BP	GO:0008210	estrogen metabolic process	4	151	39/18903	0.000258911	0.0349123	0.0320716	25976/7363/5156/441282	4	0.0980565	0	3.58685
GO:0045229	GO_BP	GO:0045229	external encapsulating structure organization	10	151	321/18903	0.00026293	0.0349123	0.0320716	8510/1513/5156/4015/1297/4314/10631/1361/284217/1299	10	0.675008	0	3.58016
GO:1900046	GO_BP	GO:1900046	regulation of hemostasis	5	151	72/18903	0.00027685	0.0349123	0.0320716	5156/2244/2243/2147/1361	5	0.194215	0	3.55776
GO:0120254	GO_BP	GO:0120254	olefinic compound metabolic process	7	151	160/18903	0.000303854	0.0349123	0.0320716	339761/126/127/441282/57016/1586/4051	7	0.386532	0	3.51734
GO:0050878	GO_BP	GO:0050878	regulation of body fluid levels	11	151	390/18903	0.000305036	0.0349123	0.0320716	5156/2244/2243/3315/2147/150/359/1361/27023/6340/7369	11	0.771167	0	3.51565
GO:0110096	GO_BP	GO:0110096	cellular response to aldehyde	3	151	17/18903	0.000312974	0.0349123	0.0320716	127/57016/6340	3	0.00189787	0	3.50449
GO:0050818	GO_BP	GO:0050818	regulation of coagulation	5	151	75/18903	0.000335024	0.0355923	0.0326963	5156/2244/2243/2147/1361	5	0.194215	0	3.47492
GO:0016324	GO_CC	GO:0016324	apical plasma membrane	10	158	368/19869	0.000743711	0.0379292	0.0338584	1513/150696/7018/6580/140453/10149/4935/359/6340/7369	10	0.632406	0	3.1286
GO:0019841	GO_MF	GO:0019841	retinol binding	3	152	16/18432	0.00028457	0.0387015	0.0314525	339761/127/733	3	0	0	3.54581
GO:0009925	GO_CC	GO:0009925	basal plasma membrane	8	158	254/19869	0.000990178	0.0403993	0.0360633	150696/7018/6580/10864/150/359/7369/10351	8	0.448609	0	3.00429
GO:0061045	GO_BP	GO:0061045	negative regulation of wound healing	5	151	78/18903	0.000402009	0.0407673	0.0374503	5156/2244/2243/2147/1361	5	0.194215	0	3.39576
GO:0031983	GO_CC	GO:0031983	vesicle lumen	9	158	327/19869	0.00124866	0.0424544	0.0378978	978/338/25797/7018/213/2244/2243/3240/1675	9	0.540508	0	2.90356
GO:0098742	GO_BP	GO:0098742	cell-cell adhesion via plasma-membrane adhesion molecules	9	151	282/18903	0.000449026	0.0435555	0.0400116	1600/56138/56137/56114/8641/56106/56105/57689/7369	9	0.57885	0	3.34773
hsa04350	KEGG	hsa04350	TGF-beta signaling pathway	6	84	108/8866	0.000534849	0.0438576	0.0388469	148738/656/7018/10468/1634/268	6	0.750561	0	3.27177
GO:0045178	GO_CC	GO:0045178	basal part of cell	8	158	272/19869	0.00153074	0.0446102	0.0398223	150696/7018/6580/10864/150/359/7369/10351	8	0.448609	0	2.8151
GO:0019730	GO_BP	GO:0019730	antimicrobial humoral response	6	151	125/18903	0.000505314	0.0469732	0.0431512	7018/2920/2244/2243/2147/3853	6	0.290374	0	3.29644

### Sheet: TableS9
TableS9: Differential Drug Rankings Between KIRC Patient Clusters
Feature	Statistic	p_value	Mean_Cluster0	Mean_Cluster1	adjusted_p_value	FoldChange_1_vs_0	log2FoldChange_1_vs_0	Group
adaptavir	3	6.28358e-07	381.062	3328.3	4.67248e-05	8.73426	3.12669	Up
SA-424589	8	1.41335e-06	1244.12	4228.75	4.67248e-05	3.39898	1.7651	Up
SA-424755	4	7.404e-07	892.125	3820.15	4.67248e-05	4.28208	2.09831	Up
vidarabine	314	1.02496e-06	3780.19	1959.8	4.67248e-05	0.51844	-0.947751	No Change
GDC-0199	6	1.02496e-06	259.5	3473.05	4.67248e-05	13.3836	3.7424	Up
SA-424827	6	1.02496e-06	1431.19	4136.2	4.67248e-05	2.89005	1.53109	Up
SA-424828	7	1.20418e-06	1751.38	4329.75	4.67248e-05	2.4722	1.3058	Up
SA-424936	5	8.71566e-07	2056.25	4664.8	4.67248e-05	2.2686	1.1818	Up
SA-425500	7	1.20418e-06	1372.75	4183	4.67248e-05	3.04717	1.60747	Up
SA-425929	3	6.27317e-07	1435.38	4343.55	4.67248e-05	3.02607	1.59745	Up
SA-426799	8	1.41335e-06	1200.12	3687.4	4.67248e-05	3.07251	1.61942	Up
toloxatone	317	6.28358e-07	4214.19	1807.5	4.67248e-05	0.428908	-1.22126	Down
K1448	2	5.32748e-07	840.875	3954	4.67248e-05	4.70224	2.23335	Up
lofemizole	318	5.32748e-07	4092.69	1679.5	4.67248e-05	0.410366	-1.28502	Down
ginsenoside-rd	5.5	9.43756e-07	1589.44	4472.1	4.67248e-05	2.81364	1.49244	Up
SA-427636	7	1.20228e-06	1119.62	4268.2	4.67248e-05	3.81217	1.93061	Up
SA-424380	1	4.51243e-07	1429.62	4180.9	4.67248e-05	2.92447	1.54818	Up
SA-433965	3	6.28358e-07	1052	3776.5	4.67248e-05	3.58983	1.84392	Up
BIBN-4096	4	7.404e-07	709.688	3705.5	4.67248e-05	5.22131	2.38441	Up
actinomycin-d	2	5.32748e-07	750.875	4043.7	4.67248e-05	5.38532	2.42903	Up
U-74389F	0	3.81833e-07	699.438	3326.8	4.67248e-05	4.75639	2.24987	Up
PNU-22394	314	1.02496e-06	3877.56	1391.9	4.67248e-05	0.358963	-1.47809	Down
clomipramine	312	1.41335e-06	4179.06	2021	4.67248e-05	0.483601	-1.04811	Down
prothionamide	318	5.32748e-07	3864.12	1456.35	4.67248e-05	0.37689	-1.40778	Down
SA-1472702	6	1.02496e-06	1174.44	4164.7	4.67248e-05	3.54612	1.82624	Up
foxy-5	5	8.71566e-07	865.938	3774.6	4.67248e-05	4.35898	2.12399	Up
BOX-5	8	1.41335e-06	616.5	2994.6	4.67248e-05	4.85742	2.28019	Up
NU-1025	313	1.20418e-06	3684.25	1215.1	4.67248e-05	0.329809	-1.6003	Down
sirolimus	1	4.50477e-07	1453.75	4540.35	4.67248e-05	3.1232	1.64302	Up
UNC-0646	3	6.28358e-07	418	3108.4	4.67248e-05	7.43636	2.8946	Up
SA-247508	6	1.02333e-06	725.188	3746.6	4.67248e-05	5.16639	2.36916	Up
SA-247592	2	5.32748e-07	948.312	3757.3	4.67248e-05	3.96209	1.98626	Up
SA-422830	7	1.20418e-06	1036.5	3977.4	4.67248e-05	3.83734	1.94011	Up
SA-423131	6	1.0217e-06	1213.5	4349.05	4.67248e-05	3.58389	1.84153	Up
SA-423862	7	1.20418e-06	1536	4154.1	4.67248e-05	2.70449	1.43536	Up
cefotaxime	8	1.41335e-06	894.312	2950.6	4.67248e-05	3.29929	1.72216	Up
terbutaline	319	4.51243e-07	4181.31	2141.2	4.67248e-05	0.512088	-0.965536	No Change
SA-83851	4	7.404e-07	993.812	3929.5	4.67248e-05	3.95397	1.9833	Up
beta-alanine	319	4.51243e-07	4050.12	1811.4	4.67248e-05	0.447245	-1.16086	Down
solanine	7	1.20418e-06	1494.5	4395.05	4.67248e-05	2.94082	1.55622	Up
YO-2	1	4.51243e-07	503.75	3317.5	4.67248e-05	6.58561	2.71932	Up
vindesine	7	1.20418e-06	1217.88	4168.95	4.67248e-05	3.42313	1.77532	Up
stavudine	320	3.81833e-07	4045.81	1640.2	4.67248e-05	0.405407	-1.30256	Down
syrosingopine	5	8.71566e-07	707	3446.75	4.67248e-05	4.87518	2.28545	Up
veratridine	2	5.32748e-07	2086.81	4560	4.67248e-05	2.18515	1.12773	Up
tigecycline	7	1.20418e-06	595.812	3222.2	4.67248e-05	5.40808	2.43512	Up
asiaticoside	5	8.70157e-07	1380.44	4673.3	4.67248e-05	3.38538	1.75932	Up
tilmicosin	7	1.20418e-06	1118.75	4003.7	4.67248e-05	3.57873	1.83945	Up
timosaponin	8	1.41335e-06	1608.38	4174.65	4.67248e-05	2.59557	1.37605	Up
tolfenamic-acid	312	1.41335e-06	3400.56	1056.25	4.67248e-05	0.31061	-1.68682	Down
pyrantel	312	1.41335e-06	4030.12	1918.35	4.67248e-05	0.476003	-1.07096	Down
troxerutin	2	5.32748e-07	1171.5	4280	4.67248e-05	3.65344	1.86925	Up
U-18666A	7	1.20418e-06	2843.62	4538.2	4.67248e-05	1.59592	0.674389	No Change
pirfenidone	320	3.81833e-07	3811.12	1282.05	4.67248e-05	0.336397	-1.57176	Down
SKF-83959	313	1.20418e-06	3797.19	1785.25	4.67248e-05	0.470151	-1.08881	Down
selamectin	8	1.41335e-06	2137.5	4798.9	4.67248e-05	2.2451	1.16678	Up
N20C	318	5.32748e-07	3898.31	1521.35	4.67248e-05	0.390259	-1.3575	Down
SD-8-006	6	1.02496e-06	1565.25	4406.9	4.67248e-05	2.81546	1.49337	Up
diosmin	2	5.32748e-07	869.312	3238.9	4.67248e-05	3.72582	1.89756	Up
cicloprofen	315	8.71566e-07	4066.19	1685.15	4.67248e-05	0.41443	-1.2708	Down
lypressin	5	8.71566e-07	683.438	4116.55	4.67248e-05	6.0233	2.59055	Up
desmopressin-acetate	2	5.32748e-07	442.5	3975.15	4.67248e-05	8.98339	3.16726	Up
SA-88642	4	7.404e-07	1129.81	4138.45	4.67248e-05	3.66295	1.87301	Up
SA-89068	3	6.28358e-07	928.812	3572.55	4.67248e-05	3.84636	1.94349	Up
viloxazine	318	5.32748e-07	4322.5	1668.8	4.67248e-05	0.386073	-1.37305	Down
EMD-386088	319	4.50477e-07	4287.69	1602.85	4.67248e-05	0.373826	-1.41956	Down
SA-89210	1	4.51243e-07	1276.19	4048.65	4.67248e-05	3.17246	1.6656	Up
SA-90030	1	4.51243e-07	1022.19	3859	4.67248e-05	3.77524	1.91657	Up
SA-90377	0	3.81833e-07	698.625	3269.95	4.67248e-05	4.68055	2.22668	Up
SA-90544	2	5.32748e-07	713.938	3000.3	4.67248e-05	4.20247	2.07124	Up
bromebric-acid	320	3.81833e-07	3210.12	647	4.67248e-05	0.20155	-2.31079	Down
salicin	313	1.20418e-06	4248.06	2354.15	4.67248e-05	0.55417	-0.851599	No Change
bafilomycin	3	6.28358e-07	1755.25	4349.3	4.67248e-05	2.47788	1.30911	Up
SD-8-005	6	1.02496e-06	1433.88	4270.4	4.67248e-05	2.97822	1.57445	Up
cytembena	320	3.81833e-07	3210.12	646.75	4.67248e-05	0.201472	-2.31135	Down
SA-1472321	7	1.20418e-06	1218.25	4070.85	4.67248e-05	3.34156	1.74052	Up
sotalol	314	1.02496e-06	4110.19	2061.6	4.67248e-05	0.501583	-0.99544	No Change
butirosin	6	1.02496e-06	1305.88	4168.05	4.67248e-05	3.19177	1.67436	Up
fisetin	320	3.81833e-07	3781.75	1595.1	4.67248e-05	0.421789	-1.24541	Down
bacitracin	6	1.02496e-06	591.875	3978.05	4.67248e-05	6.7211	2.7487	Up
isbufylline	317	6.28358e-07	3866.19	1672.3	4.67248e-05	0.432545	-1.20908	Down
SKF-81297	314	1.02496e-06	3748.56	1413.9	4.67248e-05	0.377185	-1.40666	Down
ivermectin	8	1.41335e-06	1941.94	4675.25	4.67248e-05	2.40752	1.26755	Up
netupitant	2	5.32748e-07	935.312	3448.75	4.67248e-05	3.68727	1.88255	Up
indoximod	320	3.81833e-07	3569.69	1290.95	4.67248e-05	0.361642	-1.46736	Down
kanamycin	7	1.20228e-06	1247.44	3975.9	4.67248e-05	3.18725	1.67231	Up
kitasamycin	8	1.41335e-06	1209.06	3958.55	4.67248e-05	3.27407	1.71108	Up
lanatoside-c	8	1.41335e-06	925.875	4164.65	4.67248e-05	4.49807	2.16931	Up
tacrolimus	2	5.32748e-07	848.125	4155.35	4.67248e-05	4.89945	2.29262	Up
MD-040	4	7.404e-07	410.812	3342.4	4.67248e-05	8.13607	3.02433	Up
pimecrolimus	1	4.50477e-07	1409.31	4596.8	4.67248e-05	3.26173	1.70564	Up
mephenesin	318	5.32748e-07	3594.62	1153.4	4.67248e-05	0.320868	-1.63995	Down
CP-93129	316	7.404e-07	3813.25	1722.6	4.67248e-05	0.451741	-1.14643	Down
manidipine	8	1.41335e-06	1269.06	3760.15	4.67248e-05	2.96294	1.56703	Up
iriflophenone	316	7.404e-07	3598.12	1504.15	4.67248e-05	0.418037	-1.2583	Down
dalargin	3	6.27317e-07	614.875	3583.95	4.67248e-05	5.82875	2.54319	Up
leu-enkephalin	0	3.81833e-07	816.438	3287.3	4.67248e-05	4.0264	2.00949	Up
dactinomycin	8	1.41335e-06	1206.88	4317.1	4.67248e-05	3.57709	1.83879	Up
dirithromycin	1	4.50477e-07	1563.69	4583.65	4.67248e-05	2.93131	1.55154	Up
rifapentine	8	1.40896e-06	1506.88	4561.85	4.67248e-05	3.02736	1.59806	Up
naproxen	318	5.32748e-07	3988.06	1714.9	4.67248e-05	0.430008	-1.21756	Down
lomitapide	5	8.71566e-07	1133.5	3355.05	4.67248e-05	2.9599	1.56555	Up
eugenitol	316	7.404e-07	3473.5	1155.2	4.67248e-05	0.332575	-1.58825	Down
fidaxomicin	5	8.70157e-07	1024.69	4596.85	4.67248e-05	4.4861	2.16546	Up
coumaric-acid	313	1.20418e-06	3313.38	763.75	4.67248e-05	0.230505	-2.11713	Down
fisetinidol	312	1.41335e-06	4084.38	2061.6	4.67248e-05	0.504753	-0.986351	No Change
GR-135531	318	5.32748e-07	3093.25	1027.25	4.67248e-05	0.332094	-1.59034	Down
carprofen	317	6.28358e-07	3944.5	1839.6	4.67248e-05	0.466371	-1.10045	Down
docetaxel	5	8.71566e-07	1630.62	4311.75	4.67248e-05	2.64423	1.40285	Up
cobicistat	7	1.20418e-06	684.125	3294.75	4.67248e-05	4.81601	2.26784	Up
eriodictyol	317	6.27317e-07	3894.94	1791.85	4.67248e-05	0.460046	-1.12015	Down
doxorubicin	8	1.41335e-06	624.562	2990.25	4.67248e-05	4.78775	2.25935	Up
isoreserpine	4	7.404e-07	1051.94	3549.95	4.67248e-05	3.37468	1.75475	Up
PPT	313	1.20418e-06	3502.56	1208.85	4.67248e-05	0.345133	-1.53478	Down
SA-1463839	3	6.28358e-07	786.875	3947	4.67248e-05	5.01604	2.32655	Up
cyclosporin-a	4	7.404e-07	916.875	3562.05	4.67248e-05	3.88499	1.95791	Up
monensin	2	5.32748e-07	1558.69	4495.4	4.67248e-05	2.88409	1.52812	Up
S-18986	315	8.71566e-07	3703.56	1247.7	4.67248e-05	0.336892	-1.56964	Down
ticlopidine	312	1.41335e-06	4079.19	1638.65	4.67248e-05	0.40171	-1.31577	Down
aliskiren	5	8.71566e-07	798.812	3552.65	4.67248e-05	4.44741	2.15297	Up
SA-101776	2	5.31855e-07	1459.12	4341.1	4.67248e-05	2.97514	1.57296	Up
SA-102096	6	1.02496e-06	1519	3816.7	4.67248e-05	2.51264	1.3292	Up
SA-102676	6	1.02496e-06	1468.06	4192.1	4.67248e-05	2.85553	1.51376	Up
mocimycin	8	1.40676e-06	391.438	3836.05	4.67248e-05	9.7999	3.29277	Up
methocarbamol	312	1.41335e-06	3776.75	1540.8	4.67248e-05	0.40797	-1.29347	Down
EPZ-5676	6	1.02496e-06	1082.75	3877	4.67248e-05	3.5807	1.84024	Up
aminohippuric-acid	316	7.404e-07	3457.44	1012	4.67248e-05	0.292702	-1.77249	Down
CAM-9-026	1	4.51243e-07	1220.88	4181.25	4.67248e-05	3.4248	1.77602	Up
CAM-9-021	4	7.404e-07	1026	4243.65	4.67248e-05	4.13611	2.04827	Up
SA-1463787	7	1.20228e-06	951.938	4175.45	4.67248e-05	4.38626	2.13299	Up
dolastatin-10	8	1.41335e-06	1298.44	4371.1	4.67248e-05	3.36643	1.75122	Up
SA-103006	8	1.41115e-06	1586.38	4305.85	4.67248e-05	2.71427	1.44056	Up
RAN-14A	312	1.41335e-06	3735.44	1528.25	4.67248e-05	0.409122	-1.2894	Down
chromomycin-a3	7	1.20418e-06	570.062	3859.7	4.67248e-05	6.77066	2.7593	Up
oligomycin-c	3	6.28358e-07	1559.25	4407.05	4.67248e-05	2.82639	1.49896	Up
colistin	7	1.20418e-06	929.938	4284.9	4.67248e-05	4.60773	2.20406	Up
morantel	318	5.32748e-07	3838.88	1623.05	4.67248e-05	0.422793	-1.24198	Down
carbetocin	0	3.81833e-07	333.188	3566.05	4.67248e-05	10.7028	3.41992	Up
nadide	8	1.41335e-06	441.188	3467	4.67248e-05	7.85834	2.97422	Up
nalidixic-acid	318	5.32748e-07	2888.62	770.45	4.67248e-05	0.266719	-1.90661	Down
carfilzomib	0	3.81833e-07	1100.19	4054.1	4.67248e-05	3.68492	1.88163	Up
penitrem-a	8	1.41335e-06	1394.56	4228.8	4.67248e-05	3.03235	1.60044	Up
proxyphylline	315	8.71566e-07	3506	1683.75	4.67248e-05	0.480248	-1.05815	Down
vinblastine	1	4.51243e-07	993.75	4081.9	4.67248e-05	4.10757	2.03829	Up
vincristine	1	4.51243e-07	1077.25	4148.15	4.67248e-05	3.85068	1.94511	Up
ONX-0914	1	4.51243e-07	1767.56	4355.8	4.67248e-05	2.4643	1.30118	Up
PD-149163	0	3.81833e-07	1042.44	4045.2	4.67248e-05	3.88052	1.95625	Up
pepstatin	6	1.02496e-06	1330.81	4222.75	4.67248e-05	3.17306	1.66588	Up
etamivan	313	1.20418e-06	3646.38	1369.3	4.67248e-05	0.375524	-1.41302	Down
ouabain	6	1.0217e-06	1293	4273.6	4.67248e-05	3.30518	1.72473	Up
anisomycin	315	8.71566e-07	3904.62	1617.8	4.67248e-05	0.414329	-1.27115	Down
temazepam	311	1.65723e-06	4030.62	2077.5	4.83795e-05	0.515429	-0.956155	No Change
harmine	311	1.65723e-06	3949.25	1418.75	4.83795e-05	0.359245	-1.47696	Down
anidulafungin	9	1.65723e-06	531.438	3313.95	4.83795e-05	6.23582	2.64058	Up
GDC-0834	9	1.65723e-06	203.188	2534.75	4.83795e-05	12.4749	3.64096	Up
nor-binaltorphimine	9	1.65723e-06	1891.38	4472.2	4.83795e-05	2.36452	1.24155	Up
deforolimus	9	1.65723e-06	1362.69	4574	4.83795e-05	3.3566	1.747	Up
phenacetin	311	1.65723e-06	3165.94	759.3	4.83795e-05	0.239834	-2.05989	Down
SA-102787	9	1.65723e-06	1747.25	4437.85	4.83795e-05	2.53991	1.34477	Up
DM-161	9	1.65723e-06	1115.75	4055.4	4.83795e-05	3.63469	1.86183	Up
bufexamac	311	1.65723e-06	3802.5	1194.65	4.83795e-05	0.314175	-1.67036	Down
SA-103150	9	1.65723e-06	1047.62	3993	4.83795e-05	3.81148	1.93035	Up
SA-424233	9	1.65723e-06	1645.56	4185.25	4.83795e-05	2.54336	1.34673	Up
SKF-91488	311	1.65723e-06	3833.12	1230.5	4.83795e-05	0.321017	-1.63928	Down
tunicamycin	9	1.65723e-06	1456.12	3952.55	4.83795e-05	2.71443	1.44065	Up
SA-101686	9	1.65723e-06	1195.69	3759.35	4.83795e-05	3.14409	1.65264	Up
SA-90024	9	1.65723e-06	1251.94	4128	4.83795e-05	3.29729	1.72128	Up
SA-86418	9	1.65723e-06	1009.5	3422.05	4.83795e-05	3.38985	1.76122	Up
cefpodoxime	9	1.65723e-06	1277.31	3909.4	4.83795e-05	3.06064	1.61384	Up
peruvoside	9	1.65723e-06	1742.19	4368.35	4.83795e-05	2.50739	1.32619	Up
periplocymarin	9	1.65723e-06	1997.88	4325.35	4.83795e-05	2.16498	1.11435	Up
SA-1472514	10	1.9413e-06	1006.38	3522.95	5.02122e-05	3.50063	1.80762	Up
zardaverine	310	1.9413e-06	3251.31	1139.2	5.02122e-05	0.350382	-1.513	Down
pranoprofen	310	1.9413e-06	3436	1431.95	5.02122e-05	0.416749	-1.26275	Down
DMP-777	10	1.9413e-06	1106.62	3483	5.02122e-05	3.14741	1.65416	Up
RU-24969	310	1.93835e-06	3976.06	2115	5.02122e-05	0.531933	-0.910683	No Change
BD-1063	310.5	1.79113e-06	3909.38	1722.45	5.02122e-05	0.440595	-1.18248	Down
MW-STK33-4C	310	1.9413e-06	4310.31	2110.1	5.02122e-05	0.489547	-1.03048	Down
fosinopril	10	1.9413e-06	1612.81	4399.85	5.02122e-05	2.72806	1.44788	Up
UNC-0321	10	1.9413e-06	604.562	3408.85	5.02122e-05	5.63854	2.49532	Up
bromfenac	310	1.9413e-06	3423.5	1350.95	5.02122e-05	0.394611	-1.3415	Down
honokiol	310	1.9413e-06	3828	1878.45	5.02122e-05	0.490713	-1.02705	Down
ethoxyquin	310	1.9413e-06	4142.25	1948.9	5.02122e-05	0.470493	-1.08775	Down
oleanolic-acid	10	1.9413e-06	2345.44	4674.85	5.02122e-05	1.99317	0.995063	No Change
amitifadine	310	1.9413e-06	3918.25	1470.45	5.02122e-05	0.375282	-1.41395	Down
diazoxide	310	1.9413e-06	2983	759.4	5.02122e-05	0.254576	-1.97383	Down
rifampicin	10	1.9413e-06	1204.38	4078.3	5.02122e-05	3.38624	1.75968	Up
delivert	10	1.93541e-06	734.812	3977.1	5.02122e-05	5.4124	2.43627	Up
SA-427137	10	1.9413e-06	710.5	3854.6	5.02122e-05	5.42519	2.43967	Up
SA-247654	10	1.9413e-06	1521.62	4259.45	5.02122e-05	2.79928	1.48505	Up
rolipram	310	1.93835e-06	3849.44	2053.95	5.02122e-05	0.533571	-0.906247	No Change
SCH-23390	310.5	1.79113e-06	4192.94	2195.35	5.02122e-05	0.523583	-0.93351	No Change
SR-33805	10	1.9413e-06	1600	3619.6	5.02122e-05	2.26225	1.17776	Up
BMS-509744	11	2.27183e-06	272.062	2524.65	5.22626e-05	9.27967	3.21407	Up
metrizamide	11	2.27183e-06	1097.5	3189.75	5.22626e-05	2.90638	1.53922	Up
melphalan	309	2.27183e-06	3540.75	1571.4	5.22626e-05	0.443804	-1.172	Down
latamoxef	11	2.27183e-06	1144.19	3956.9	5.22626e-05	3.45826	1.79005	Up
JMV-431	11	2.26843e-06	475.312	3815.65	5.22626e-05	8.02767	3.00498	Up
SA-1944378	11	2.26843e-06	1964.62	4379.85	5.22626e-05	2.22936	1.15663	Up
narlaprevir	11	2.27183e-06	1025	3891.85	5.22626e-05	3.79693	1.92483	Up
dihydrexidine	309	2.26503e-06	4316.06	2550.75	5.22626e-05	0.59099	-0.758794	No Change
bromocriptine	11	2.27183e-06	1524.62	4211.6	5.22626e-05	2.76238	1.46591	Up
ST-059620	309	2.27183e-06	3331.06	1485.55	5.22626e-05	0.445969	-1.16499	Down
ginsenoside	11	2.27183e-06	1521.5	4692.5	5.22626e-05	3.08413	1.62486	Up
atazanavir	11	2.27183e-06	1418.62	3839.4	5.22626e-05	2.70642	1.43639	Up
ethambutol	309	2.27183e-06	4194.88	2053.05	5.22626e-05	0.489419	-1.03086	Down
CPI-1189	309	2.27183e-06	3420.31	1377.4	5.22626e-05	0.402712	-1.31218	Down
ionomycin	11	2.26843e-06	825.188	3917.8	5.22626e-05	4.74777	2.24725	Up
SA-84902	11	2.27183e-06	1212.62	3951.05	5.22626e-05	3.25826	1.7041	Up
ML-204	309	2.27183e-06	3271.94	944.3	5.22626e-05	0.288606	-1.79283	Down
SA-427604	11	2.27183e-06	902.875	3539.25	5.22626e-05	3.91998	1.97085	Up
SA-427228	11	2.27183e-06	2077.56	4288.05	5.22626e-05	2.06398	1.04543	Up
ipidacrine	309	2.26843e-06	4040.25	1747.1	5.22626e-05	0.432424	-1.20948	Down
SA-1472623	11	2.27183e-06	567.812	3009.8	5.22626e-05	5.30069	2.40618	Up
SA-424764	11	2.26843e-06	1990	4424.9	5.22626e-05	2.22357	1.15288	Up
BU-224	309	2.27183e-06	3817.19	1810.7	5.22626e-05	0.474354	-1.07596	Down
SA-423167	11	2.27183e-06	1550.88	4328.5	5.22626e-05	2.79101	1.48078	Up
ATN-161	12	2.65605e-06	834.125	3288.6	5.38983e-05	3.94257	1.97914	Up
SA-1938820	12	2.65605e-06	1484.38	3855.15	5.38983e-05	2.59715	1.37693	Up
grazoprevir	12	2.65605e-06	1625.44	4537.9	5.38983e-05	2.7918	1.4812	Up
2-phenylmelatonin	308	2.65605e-06	3724.06	1611.45	5.38983e-05	0.432713	-1.20852	Down
icariin	12	2.65605e-06	1104.62	3632.5	5.38983e-05	3.28845	1.71741	Up
aminogenistein	308	2.65605e-06	3613.25	1643.7	5.38983e-05	0.454909	-1.13635	Down
IDRA-21	308	2.65605e-06	2731.75	740.65	5.38983e-05	0.271127	-1.88296	Down
birinapant	12	2.65605e-06	1482.56	4326.85	5.38983e-05	2.91849	1.54522	Up
iodixanol	12	2.65605e-06	904.062	3779.9	5.38983e-05	4.18102	2.06385	Up
SA-441350	12	2.65605e-06	1789.31	4185.7	5.38983e-05	2.33928	1.22606	Up
SA-1456570	12	2.65605e-06	954.75	3009.5	5.38983e-05	3.15213	1.65633	Up
actarit	308	2.65605e-06	3448.25	1008.25	5.38983e-05	0.292395	-1.77401	Down
aminoresveratrol	308	2.65605e-06	3909.38	1268.75	5.38983e-05	0.32454	-1.62353	Down
SA-424294	12	2.65605e-06	1754.44	4074.45	5.38983e-05	2.32237	1.2156	Up
SA-424763	12	2.65605e-06	2090.81	4314.95	5.38983e-05	2.06377	1.04528	Up
FK-888	12	2.65605e-06	1922.12	3581.2	5.38983e-05	1.86315	0.897741	No Change
digitoxin	12	2.65605e-06	556.125	4012.05	5.38983e-05	7.2143	2.85086	Up
oligomycin-a	12	2.65605e-06	1415.38	4297.2	5.38983e-05	3.03609	1.60221	Up
TAK-220	12	2.65605e-06	779	3129.8	5.38983e-05	4.01772	2.00638	Up
alclofenac	308	2.65605e-06	3509.75	1094.3	5.38983e-05	0.311789	-1.68136	Down
neomycin	12	2.65605e-06	787.188	3520.9	5.38983e-05	4.47276	2.16117	Up
VU-0447126-2	308	2.65605e-06	3719.31	1915.65	5.38983e-05	0.515055	-0.957202	No Change
naringin	12	2.65605e-06	1504.19	4036.55	5.38983e-05	2.68354	1.42414	Up
DR-2313	308	2.65605e-06	3222.25	1129.7	5.38983e-05	0.350594	-1.51213	Down
lofexidine	308	2.65605e-06	3825.69	1405.8	5.38983e-05	0.367463	-1.44433	Down
SKF-38393	308	2.65605e-06	4125.38	2212.8	5.38983e-05	0.536388	-0.898652	No Change
pasireotide	12	2.65605e-06	813.812	3841	5.38983e-05	4.71976	2.23871	Up
SB-216641	12	2.65605e-06	373.438	2310.6	5.38983e-05	6.18738	2.62933	Up
serotonin	308	2.65605e-06	4079.44	1990.5	5.38983e-05	0.487935	-1.03524	Down
SA-89735	13	3.10221e-06	1561.56	3828.2	5.69347e-05	2.45152	1.29368	Up
EI-231	307	3.10221e-06	3515.88	1737.95	5.69347e-05	0.494315	-1.0165	Down
BG-1001	307	3.10221e-06	2962	1008.85	5.69347e-05	0.340598	-1.55386	Down
puromycin	13	3.10221e-06	825.938	3308.45	5.69347e-05	4.00569	2.00205	Up
SA-427543	13	3.09317e-06	2169.06	4620.95	5.69347e-05	2.13039	1.09112	Up
josamycin	13	3.10221e-06	1971.06	4569.65	5.69347e-05	2.31837	1.21311	Up
SA-90153	13	3.10221e-06	1045.25	4049.45	5.69347e-05	3.87414	1.95388	Up
brompheniramine	307	3.10221e-06	4191.25	2288.8	5.69347e-05	0.54609	-0.872789	No Change
SA-424577	13	3.10221e-06	1021	3657.05	5.69347e-05	3.58183	1.8407	Up
roxithromycin	13	3.10221e-06	1663.44	4517.9	5.69347e-05	2.716	1.44148	Up
dioxybenzone	307	3.10221e-06	3649.25	1826.8	5.69347e-05	0.500596	-0.998281	No Change
DL-TBOA	307	3.10221e-06	3421.88	1572.8	5.69347e-05	0.459631	-1.12145	Down
rifabutin	13	3.10221e-06	1214.81	4065.75	5.69347e-05	3.34681	1.74279	Up
equol	307	3.10221e-06	4277.31	2231	5.69347e-05	0.521589	-0.939014	No Change
SA-84512	13	3.10221e-06	1214.38	3616.1	5.69347e-05	2.97775	1.57422	Up
FR-139317	13	3.10221e-06	1488.31	3621.6	5.69347e-05	2.43336	1.28295	Up
telbivudine	307	3.10221e-06	3646.81	1834.3	5.69347e-05	0.502987	-0.991406	No Change
triptorelin	13	3.10221e-06	412.875	3384.4	5.69347e-05	8.19715	3.03512	Up
taxifolin	307	3.10221e-06	3849.81	2084.85	5.69347e-05	0.541546	-0.884845	No Change
dyphylline	307	3.09768e-06	3814.62	1756.2	5.69347e-05	0.460386	-1.11908	Down
dihydroobliquin	307	3.10221e-06	4015.62	1635.2	5.69347e-05	0.407209	-1.29616	Down
homochlorcyclizine	307	3.10221e-06	4082.12	2254.85	5.69347e-05	0.552372	-0.856289	No Change
melatonin	307	3.10221e-06	3639	1350.55	5.69347e-05	0.371132	-1.42999	Down
danoprevir	13	3.10221e-06	1304.62	4098.4	5.69347e-05	3.14144	1.65143	Up
alvespimycin	13	3.10221e-06	1281.5	3785.55	5.69347e-05	2.954	1.56267	Up
metaxalone	307	3.10221e-06	3507.69	1349.65	5.69347e-05	0.384769	-1.37793	Down
BU-239	306	3.61978e-06	3588.31	1710.9	6.00331e-05	0.476798	-1.06855	Down
SA-1480001	14	3.61978e-06	439	3224	6.00331e-05	7.34396	2.87656	Up
demecarium	14	3.61978e-06	804.625	3540.5	6.00331e-05	4.40019	2.13756	Up
tanespimycin	14	3.61978e-06	1849.31	4405.9	6.00331e-05	2.38245	1.25245	Up
dabigatran-etexilate	14	3.61978e-06	287.25	2627.8	6.00331e-05	9.14813	3.19348	Up
SA-424534	14	3.61978e-06	2139.88	4432.6	6.00331e-05	2.07143	1.05063	Up
fadrozole	306	3.61978e-06	4011.12	1908.1	6.00331e-05	0.475702	-1.07187	Down
SA-427069	14	3.61978e-06	1013.62	3879.55	6.00331e-05	3.8274	1.93637	Up
ethionamide	306	3.61457e-06	3922.38	1637.25	6.00331e-05	0.417413	-1.26045	Down
SA-432137	14	3.61457e-06	1823.12	4276.7	6.00331e-05	2.34581	1.23008	Up
LY-16350	306	3.61978e-06	4070	2051.7	6.00331e-05	0.504103	-0.988209	No Change
tobramycin	14	3.61978e-06	1633.81	4059.15	6.00331e-05	2.48447	1.31294	Up
MK-8033	14	3.61978e-06	225.812	2349.55	6.00331e-05	10.4049	3.37919	Up
SDZ-NKT-343	14	3.61978e-06	1112.38	3147.05	6.00331e-05	2.82913	1.50036	Up
SA-424068	14	3.61978e-06	1075.06	3933.45	6.00331e-05	3.65881	1.87137	Up
PP-1	306	3.60937e-06	3974.19	2164.5	6.00331e-05	0.54464	-0.876626	No Change
oxindole-I	306	3.61457e-06	3963.88	2078.25	6.00331e-05	0.524298	-0.931542	No Change
rolitetracycline	14	3.61978e-06	2059.06	4342.65	6.00331e-05	2.10904	1.07659	Up
CGM-097	14	3.61978e-06	489.188	3084.85	6.00331e-05	6.30607	2.65674	Up
diazepam	306	3.61978e-06	3812.62	2068.85	6.00331e-05	0.542631	-0.881956	No Change
cefuroxime	14	3.61978e-06	1310.94	3513.3	6.00331e-05	2.67999	1.42223	Up
mCPP	306	3.61978e-06	3805.06	1632.8	6.00331e-05	0.429113	-1.22057	Down
pirarubicin	14	3.61457e-06	1099.06	3595.7	6.00331e-05	3.27161	1.71	Up
ticagrelor	14	3.61978e-06	381.062	2111.1	6.00331e-05	5.54004	2.4699	Up
SA-1017940	14	3.61978e-06	1323.81	3744.3	6.00331e-05	2.82842	1.5	Up
SA-102607	14	3.61978e-06	2026.06	4395.6	6.00331e-05	2.16953	1.11738	Up
mepireserpate	14	3.61978e-06	1475.69	3946	6.00331e-05	2.67401	1.419	Up
daunorubicin	14	3.61978e-06	881.625	2955.65	6.00331e-05	3.3525	1.74524	Up
CAM-9-027-3	14	3.61978e-06	1127.44	4177.4	6.00331e-05	3.70522	1.88956	Up
tylosin	15	4.21959e-06	1070	4349.15	6.42201e-05	4.06463	2.02312	Up
SA-85290	15	4.21959e-06	1048.62	3307.8	6.42201e-05	3.15442	1.65737	Up
ursolic-acid	15	4.21959e-06	2749.62	4624.2	6.42201e-05	1.68176	0.749969	No Change
temsirolimus	15	4.21959e-06	923.875	3805.45	6.42201e-05	4.11901	2.0423	Up
GDC-0980	15	4.21959e-06	509.188	2493.2	6.42201e-05	4.89643	2.29173	Up
flumazenil	305	4.21959e-06	3741.31	1825.5	6.42201e-05	0.48793	-1.03525	Down
azithromycin	15	4.21959e-06	1496.62	4341.95	6.42201e-05	2.90116	1.53663	Up
splitomycin	305	4.21959e-06	3922.94	1559.1	6.42201e-05	0.397432	-1.33122	Down
isosalsoline	305	4.21959e-06	3672.38	1508.15	6.42201e-05	0.410674	-1.28393	Down
methyllycaconitine	15	4.21959e-06	2214.44	4439.75	6.42201e-05	2.00491	1.00354	Up
mupirocin	15	4.21959e-06	1590.94	4012.05	6.42201e-05	2.52181	1.33446	Up
betaescin	15	4.21359e-06	1564.94	4566.15	6.42201e-05	2.91778	1.54487	Up
mefenamic-acid	305	4.21959e-06	3723.06	1517.75	6.42201e-05	0.407662	-1.29456	Down
paromomycin	15	4.21959e-06	1732.06	4314.15	6.42201e-05	2.49076	1.31659	Up
NECA	305.5	3.90308e-06	3415.06	1730.8	6.42201e-05	0.506814	-0.980473	No Change
edoxudine	305	4.21959e-06	3688.38	1801.7	6.42201e-05	0.488481	-1.03363	Down
butylscopolammonium	15	4.21959e-06	1930.12	4310.6	6.42201e-05	2.23333	1.15919	Up
pyridoxine	305	4.21959e-06	3242.12	876.45	6.42201e-05	0.270332	-1.8872	Down
EPZ-004777	15	4.21959e-06	690.5	2893.6	6.42201e-05	4.19059	2.06715	Up
cardamonin	305	4.21959e-06	3255.38	1077.35	6.42201e-05	0.330945	-1.59534	Down
SA-103013	15	4.21959e-06	1469.38	4085.95	6.42201e-05	2.78074	1.47547	Up
kavain	305	4.21959e-06	3935.38	1772.2	6.42201e-05	0.450326	-1.15096	Down
PSI-6130	305	4.21359e-06	3389.56	1824.15	6.42201e-05	0.538167	-0.893875	No Change
erythromycin-ethylsuccinate	15	4.21359e-06	2045.62	4623.2	6.42201e-05	2.26004	1.17635	Up
S-26948	15	4.21959e-06	1303.94	3305.05	6.42201e-05	2.53467	1.3418	Up
BRL-54443	305	4.21959e-06	4208.75	2292.3	6.42201e-05	0.544651	-0.876596	No Change
isoetharine	305	4.21959e-06	3790.94	2292.7	6.42201e-05	0.604784	-0.725507	No Change
tryptophan	304	4.91399e-06	3624.38	1555.65	6.94918e-05	0.429219	-1.22021	Down
triflusal	304	4.91399e-06	2399.56	589.85	6.94918e-05	0.245816	-2.02435	Down
evodiamine	304	4.91399e-06	3830.38	1488.8	6.94918e-05	0.388683	-1.36334	Down
valrubicin	16	4.91399e-06	897.5	3274.1	6.94918e-05	3.64802	1.86711	Up
enoximone	304	4.91399e-06	3411.88	1705.95	6.94918e-05	0.500004	-0.999989	No Change
isoeugenol	304	4.91399e-06	3420.94	1219.85	6.94918e-05	0.356584	-1.48769	Down
oxetane	16	4.91399e-06	661.062	4113.8	6.94918e-05	6.22301	2.63761	Up
T-0156	16	4.91399e-06	1722.56	4018.8	6.94918e-05	2.33304	1.22221	Up
CL-218872	304	4.91399e-06	3499.19	1344.55	6.94918e-05	0.384246	-1.3799	Down
marmesin	304	4.91399e-06	3440.19	1280.3	6.94918e-05	0.37216	-1.42601	Down
I-505056	16	4.91399e-06	1171.5	3180.15	6.94918e-05	2.7146	1.44074	Up
oxolinic-acid	304	4.91399e-06	3081.81	1223.4	6.94918e-05	0.396974	-1.33288	Down
ingenol	16	4.9071e-06	2423.5	4625.95	6.94918e-05	1.90879	0.932658	No Change
apicidin	16	4.91399e-06	1373.38	3796.75	6.94918e-05	2.76454	1.46704	Up
asymmetrical-dimethylarginine	304	4.91399e-06	4018.25	1882	6.94918e-05	0.468363	-1.0943	Down
TC-2559	304	4.91399e-06	3594.31	1608.85	6.94918e-05	0.44761	-1.15969	Down
avicin-d	16	4.9071e-06	663.688	3954.95	6.94918e-05	5.95905	2.57508	Up
necrostatin-1	304	4.91399e-06	3911.75	1572.1	6.94918e-05	0.401892	-1.31512	Down
ecopipam	304	4.91399e-06	4251.62	2587.7	6.94918e-05	0.608638	-0.716344	No Change
nomifensine	304	4.91399e-06	4090.69	1815.5	6.94918e-05	0.443813	-1.17198	Down
bietaserpine	16	4.91399e-06	1330.88	3738.35	6.94918e-05	2.80894	1.49003	Up
CVF-SUMO-7	304	4.91399e-06	3877.38	1939.35	6.94918e-05	0.500171	-0.999507	No Change
buddleoflavonoloside	16	4.91399e-06	648.875	3117.3	6.94918e-05	4.80416	2.26428	Up
SA-1920942	16	4.9071e-06	1705.88	3758.8	6.94918e-05	2.20344	1.13976	Up
lidocaine	304	4.91399e-06	4002.69	1704.7	6.94918e-05	0.425889	-1.23145	Down
SA-84869	17	5.71708e-06	1352.81	3994.1	7.63093e-05	2.95244	1.56191	Up
CGP-37157	303	5.71708e-06	3559.38	1306.55	7.63093e-05	0.367073	-1.44586	Down
SA-1463785	17	5.70917e-06	483.688	2924.85	7.63093e-05	6.04698	2.59622	Up
L-692585	17	5.71708e-06	591.812	3518.2	7.63093e-05	5.94479	2.57163	Up
alpha-tocopherol	17	5.71708e-06	1371	3793.6	7.63093e-05	2.76703	1.46834	Up
rivastigmine	303	5.71708e-06	3874	1616.45	7.63093e-05	0.417256	-1.261	Down
cinchonidine	303	5.71708e-06	4122.88	1898.1	7.63093e-05	0.460383	-1.11909	Down
velnacrine	303	5.71708e-06	3683.5	1541.4	7.63093e-05	0.418461	-1.25684	Down
avicin-g	17	5.70917e-06	824.812	4166.1	7.63093e-05	5.05097	2.33656	Up
SA-89763	17	5.71708e-06	801.438	3161.65	7.63093e-05	3.94497	1.98002	Up
nemonapride	17	5.70917e-06	2149.25	4521.6	7.63093e-05	2.1038	1.073	Up
SD-6-035-B4	17	5.71708e-06	2174.69	4186.1	7.63093e-05	1.92492	0.944799	No Change
dexchlorpheniramine	303	5.71708e-06	3896.62	2376.7	7.63093e-05	0.609938	-0.713265	No Change
enilconazole	303	5.71708e-06	3596.81	1207.9	7.63093e-05	0.335825	-1.57422	Down
n-bromoacetyltryptamine	303	5.71708e-06	3795.88	1312.25	7.63093e-05	0.345704	-1.53239	Down
L-theanine	303	5.71708e-06	3751.5	1633.95	7.63093e-05	0.435546	-1.1991	Down
ropinirole	303	5.71708e-06	3858.38	2133.6	7.63093e-05	0.552979	-0.854704	No Change
erteberel	303	5.71708e-06	4034.75	2377.15	7.63093e-05	0.589169	-0.763246	No Change
digoxin	17	5.70917e-06	1189.56	4316.8	7.63093e-05	3.6289	1.85953	Up
ritonavir	17	5.71708e-06	909.625	2955.55	7.63093e-05	3.2492	1.70008	Up
vinorelbine	17	5.71708e-06	1427.19	4051.95	7.63093e-05	2.83912	1.50544	Up
NU-7026	302.5	6.15586e-06	3507.12	1299.1	8.19468e-05	0.370417	-1.43278	Down
hesperidin	18	6.64494e-06	753	3048.3	8.31368e-05	4.04821	2.01728	Up
CHEMBL-1222381	302	6.63588e-06	2861.12	676.15	8.31368e-05	0.236323	-2.08117	Down
sulbutiamine	18	6.64494e-06	1974.62	4230.45	8.31368e-05	2.14241	1.09923	Up
PD-98059	302	6.64494e-06	3190.5	1103.75	8.31368e-05	0.345949	-1.53137	Down
amphotericin-b	18	6.64494e-06	719.562	3739.95	8.31368e-05	5.19753	2.37783	Up
glycocholic-acid	18	6.63588e-06	2304.5	4575.85	8.31368e-05	1.98562	0.989586	No Change
SA-427730	18	6.64494e-06	2172.75	4629.65	8.31368e-05	2.13078	1.09138	Up
KN-62	18	6.64494e-06	1544.12	3643.9	8.31368e-05	2.35985	1.23869	Up
nisoxetine	302	6.64494e-06	4156.88	2017.65	8.31368e-05	0.485377	-1.04282	Down
diethyltoluamide	302	6.64494e-06	3668.44	1632.7	8.31368e-05	0.445067	-1.16791	Down
articaine	302	6.64494e-06	3549.88	1470.7	8.31368e-05	0.414296	-1.27127	Down
mirtazapine	302	6.64494e-06	3809.81	2072.8	8.31368e-05	0.544069	-0.878139	No Change
bongkrek-acid	18	6.64494e-06	1323.81	3827.45	8.31368e-05	2.89123	1.53168	Up
SGC-0946	18	6.64494e-06	1088.06	3926.05	8.31368e-05	3.60829	1.85132	Up
cefotetan	18	6.63588e-06	608.938	3188.45	8.31368e-05	5.23609	2.38849	Up
cefotiam	18	6.64494e-06	621.688	2734.45	8.31368e-05	4.39843	2.13699	Up
syringic-acid	302	6.64494e-06	2787.06	712.9	8.31368e-05	0.255789	-1.96697	Down
licarbazepine	302	6.64494e-06	3389.5	1475.65	8.31368e-05	0.435359	-1.19972	Down
minoxidil	302	6.64494e-06	2793.69	736	8.31368e-05	0.263451	-1.92439	Down
resveratrol	302	6.64494e-06	4079.19	1452.65	8.31368e-05	0.356113	-1.48959	Down
ML-213	302	6.63588e-06	3733.94	1994	8.31368e-05	0.534021	-0.905032	No Change
EX-527	302	6.64494e-06	3207.56	1220.45	8.31368e-05	0.380491	-1.39406	Down
HG-14-10-04	18	6.64494e-06	679.875	3197.4	8.31368e-05	4.70292	2.23356	Up
CEP-37440	18	6.63588e-06	997.375	3559.4	8.31368e-05	3.56877	1.83543	Up
SA-247636	18.5	7.15159e-06	724.625	3950.6	8.92518e-05	5.45192	2.44677	Up
SA-440832	19	7.71588e-06	1423.38	3701.7	9.21475e-05	2.60065	1.37887	Up
SA-1462246	19	7.71588e-06	1258.56	3438.95	9.21475e-05	2.73244	1.45019	Up
atracurium	19	7.71588e-06	539	2935.85	9.21475e-05	5.44685	2.44542	Up
I-606051	19	7.71588e-06	1188.19	3304.2	9.21475e-05	2.78087	1.47554	Up
fulvestrant	19	7.69512e-06	1418.75	4214.65	9.21475e-05	2.97068	1.57079	Up
rocuronium	19	7.71588e-06	2036.88	4298.2	9.21475e-05	2.11019	1.07738	Up
SB-505124	301	7.71588e-06	3844.62	1707.45	9.21475e-05	0.444114	-1.171	Down
dioscin	19	7.71588e-06	1411.88	4435.65	9.21475e-05	3.14167	1.65153	Up
odanacatib	19	7.70549e-06	915.625	2723.05	9.21475e-05	2.97398	1.57239	Up
tripelennamine	301	7.71588e-06	3932	1675.45	9.21475e-05	0.426106	-1.23071	Down
hydrocotarnine	301	7.71588e-06	3624.81	1403.45	9.21475e-05	0.387179	-1.36893	Down
SA-247582	19	7.71588e-06	855.125	3213.1	9.21475e-05	3.75746	1.90976	Up
goserelin	19	7.71588e-06	1101.5	4544.3	9.21475e-05	4.12556	2.04459	Up
dipyrocetyl	301	7.71588e-06	3586.12	1277.75	9.21475e-05	0.356304	-1.48882	Down
ibudilast	301	7.71588e-06	3905.88	1862.3	9.21475e-05	0.476795	-1.06856	Down
chlorphensin	301	7.71588e-06	3242.44	960.4	9.21475e-05	0.296197	-1.75537	Down
CCT036477	301	7.71588e-06	3936.81	1875.35	9.21475e-05	0.476363	-1.06987	Down
CP-94253	301	7.71588e-06	3306.69	1822.7	9.21475e-05	0.551216	-0.85931	No Change
bulleyaconitine-a	20	8.95069e-06	2249.31	4614.85	0.000100635	2.05167	1.0368	Up
pterostilbene	300	8.95069e-06	3772.62	1403.6	0.000100635	0.372049	-1.42644	Down
SA-247384	20	8.95069e-06	1135.31	3397.3	0.000100635	2.99239	1.5813	Up
methylstat	20	8.95069e-06	583.438	2858.05	0.000100635	4.89864	2.29238	Up
menatetrenone	20	8.95069e-06	2059.12	4358.75	0.000100635	2.1168	1.08188	Up
BU-226	300	8.95069e-06	4033.5	2429.05	0.000100635	0.602219	-0.73164	No Change
levalbuterol	300	8.95069e-06	4159.06	2530.6	0.000100635	0.608454	-0.716779	No Change
EGF-816	20	8.93881e-06	1011.81	2930.95	0.000100635	2.89673	1.53443	Up
helveticoside	20	8.95069e-06	1814.94	4214.9	0.000100635	2.32234	1.21558	Up
avermectin	20	8.95069e-06	1147.69	3919.1	0.000100635	3.41478	1.77179	Up
SA-1463838	20	8.95069e-06	1384.56	3964.9	0.000100635	2.86365	1.51785	Up
SD-6-035-A6	20	8.95069e-06	1982	4029.3	0.000100635	2.03295	1.02357	Up
propanoic-acid	300	8.95069e-06	3997.31	1952.35	0.000100635	0.488416	-1.03382	Down
duloxetine	300	8.95069e-06	3804.06	1686.6	0.000100635	0.443368	-1.17342	Down
plumbagin	300	8.95069e-06	3579.88	1383.8	0.000100635	0.38655	-1.37127	Down
apocynin	300	8.95069e-06	3142.25	966.65	0.000100635	0.30763	-1.70073	Down
idarubicin	20	8.95069e-06	1558.88	3654.85	0.000100635	2.34454	1.22931	Up
VU-0447134-2	300	8.95069e-06	3703.44	1924.7	0.000100635	0.519706	-0.944231	No Change
CTPB	20	8.95069e-06	1768.31	3801.25	0.000100635	2.14965	1.1041	Up
acarbose	20	8.95069e-06	1587.31	4224.1	0.000100635	2.66116	1.41206	Up
sulconazole	300	8.95069e-06	3680.69	1812.75	0.000100635	0.492503	-1.0218	Down
YL-52	20	8.95069e-06	446.438	3494.1	0.000100635	7.82663	2.96839	Up
RS-39604	20	8.95069e-06	1040.25	3302.3	0.000100635	3.17453	1.66654	Up
indinavir	20	8.95069e-06	1859.69	3913.3	0.000100635	2.10428	1.07333	Up
goserelin-acetate	20	8.93881e-06	1112.19	4543.4	0.000100635	4.0851	2.03037	Up
HC-toxin	20	8.95069e-06	2657.19	4456.1	0.000100635	1.677	0.745882	No Change
I-606061	21	1.0373e-05	890.875	3764	0.000110882	4.22506	2.07897	Up
viomycin	21	1.0373e-05	1074.94	3582.75	0.000110882	3.33298	1.73681	Up
mirodenafil	21	1.03594e-05	1155.62	3061.9	0.000110882	2.64956	1.40575	Up
bupropion	299	1.0373e-05	4280.88	2106.6	0.000110882	0.492096	-1.02299	Down
lomifylline	299	1.0373e-05	3532.44	1576.2	0.000110882	0.446207	-1.16421	Down
TGX-115	299	1.0373e-05	3329.62	1549.2	0.000110882	0.465278	-1.10384	Down
tremulacin	21	1.0373e-05	1349.25	3256.15	0.000110882	2.4133	1.27101	Up
BMS-927711	21	1.03594e-05	1265.44	3389.45	0.000110882	2.67848	1.42141	Up
N-formylmethionylalanine	299	1.0373e-05	3548.25	1681.4	0.000110882	0.473867	-1.07744	Down
BYK-204165	299	1.03594e-05	4015.25	1693.05	0.000110882	0.421655	-1.24587	Down
cefixime	21	1.0373e-05	931.5	3149.3	0.000110882	3.38089	1.7574	Up
benzbromarone	299	1.0373e-05	3482.88	1409.3	0.000110882	0.404637	-1.3053	Down
zimelidine	299	1.0373e-05	3776.62	2092.75	0.000110882	0.554132	-0.851698	No Change
hydroxyl	21	1.03594e-05	719	3648.2	0.000110882	5.07399	2.34312	Up
SA-85268	21	1.0373e-05	1738.44	3358.35	0.000110882	1.93182	0.949961	No Change
PHA-767491	299	1.0373e-05	3540.12	1553.1	0.000110882	0.438713	-1.18865	Down
SA-441487	21	1.0373e-05	1936.88	3860.2	0.000110882	1.993	0.994945	No Change
RG7112	21	1.03594e-05	1801.25	4471.85	0.000110882	2.48264	1.31187	Up
cabazitaxel	21	1.03594e-05	2047.56	4091.55	0.000110882	1.99825	0.99874	No Change
SA-441181	21	1.0373e-05	1783.38	3607.6	0.000110882	2.02291	1.01643	Up
valspodar	21	1.0373e-05	1300.25	3967.75	0.000110882	3.05153	1.60953	Up
torcitabine	299	1.0373e-05	3501.06	1695.3	0.000110882	0.484224	-1.04625	Down
SA-424170	21	1.0373e-05	1286.94	3578.05	0.000110882	2.78028	1.47523	Up
RS-127445	298	1.20097e-05	3161.38	1627.65	0.000120386	0.514855	-0.957762	No Change
tromaril	298	1.20097e-05	3713.94	1776.05	0.000120386	0.478212	-1.06428	Down
SC-68376	298	1.20097e-05	4069.62	1729.45	0.000120386	0.424965	-1.23458	Down
SA-434027	22	1.20097e-05	1798	4074.25	0.000120386	2.26599	1.18014	Up
nikkomycin	22	1.20097e-05	928.188	2613.7	0.000120386	2.81592	1.49361	Up
felbinac	298	1.20097e-05	4099.62	1855.5	0.000120386	0.452602	-1.14368	Down
BG-1016	298	1.20097e-05	2907.88	960.05	0.000120386	0.330155	-1.59878	Down
MC-1293	298	1.20097e-05	3296.62	1184.05	0.000120386	0.35917	-1.47726	Down
E-7438	22	1.20097e-05	1410.44	3305.55	0.000120386	2.34363	1.22875	Up
L-701252	298	1.20097e-05	3570.44	1361.4	0.000120386	0.381298	-1.39101	Down
prunetin	298	1.20097e-05	3216.44	1786.65	0.000120386	0.555475	-0.848207	No Change
chrysenequinone	298	1.20097e-05	3499.06	1722.4	0.000120386	0.492246	-1.02255	Down
SK-383933	298	1.20097e-05	4035.88	2433.25	0.000120386	0.602905	-0.729997	No Change
pindolol	298	1.20097e-05	3939.19	1953.4	0.000120386	0.495889	-1.01191	Down
NF-449	22	1.19941e-05	249	3134.95	0.000120386	12.5902	3.65422	Up
LCL-161	22	1.20097e-05	1578.31	3445.45	0.000120386	2.183	1.12631	Up
SA-1458902	22	1.19941e-05	1330.19	3619.2	0.000120386	2.72082	1.44404	Up
ferulic-acid	298	1.20097e-05	3288.94	1175.45	0.000120386	0.357395	-1.48441	Down
SA-102042	22	1.20097e-05	2011	4532.4	0.000120386	2.2538	1.17236	Up
rescinnamine	22	1.20097e-05	1494.69	4066.9	0.000120386	2.7209	1.44409	Up
fraxetin	298	1.20097e-05	2810.44	851.85	0.000120386	0.303102	-1.72212	Down
pirlindole	298	1.19941e-05	4158.75	2093.95	0.000120386	0.503505	-0.989923	No Change
navitoclax	22	1.20097e-05	230.688	2912.25	0.000120386	12.6242	3.65812	Up
2-iodomelatonin	298	1.20097e-05	2838.62	1020.5	0.000120386	0.359505	-1.47592	Down
erythromycin	22	1.20097e-05	1949.12	4317.95	0.000120386	2.21533	1.14752	Up
somatostatin	22	1.19941e-05	846.938	3766.35	0.000120386	4.44702	2.15284	Up
pyrazinoylguanidine	298	1.20097e-05	2752.88	691.05	0.000120386	0.251028	-1.99408	Down
R-59022	22	1.20097e-05	1992.12	3512.8	0.000120386	1.76334	0.818313	No Change
LY-2784544	22	1.20097e-05	1036.31	2844.95	0.000120386	2.74526	1.45694	Up
WAY-629	298	1.20097e-05	4194.38	2395.55	0.000120386	0.571134	-0.808099	No Change
lactotensin	22	1.20097e-05	1135.25	3578.8	0.000120386	3.15243	1.65647	Up
deserpidine	23	1.38733e-05	1475.94	3467.25	0.000130101	2.34918	1.23216	Up
glycitein	297	1.3891e-05	3154.25	1252.6	0.000130101	0.397115	-1.33237	Down
lorazepam	297	1.3891e-05	4047.19	1874.55	0.000130101	0.463174	-1.11038	Down
gambogic-acid	23	1.3891e-05	2493.06	4481.1	0.000130101	1.79743	0.845934	No Change
FH-535	297	1.3891e-05	3090.44	1525.65	0.000130101	0.493668	-1.01839	Down
anethole	297	1.3891e-05	3674.19	1342.25	0.000130101	0.365319	-1.45277	Down
darapladib	23	1.3891e-05	1122.31	3192.45	0.000130101	2.84453	1.50819	Up
tacedinaline	297	1.3891e-05	2905.81	1062.55	0.000130101	0.365664	-1.45141	Down
tubacin	23	1.3891e-05	477.562	2740.45	0.000130101	5.73841	2.52065	Up
KU-C103869	297	1.3891e-05	3519.12	1534	0.000130101	0.435904	-1.19792	Down
SA-90471	23	1.3891e-05	1179.12	3154	0.000130101	2.67486	1.41947	Up
GW-441756	297	1.38733e-05	3954.56	1998.05	0.000130101	0.505252	-0.984925	No Change
SU-4312	297	1.38733e-05	3691.69	1548.7	0.000130101	0.41951	-1.25322	Down
midazolam	297	1.3891e-05	3808.69	1845.9	0.000130101	0.484655	-1.04497	Down
droxinostat	297	1.3891e-05	3048.81	1303.55	0.000130101	0.42756	-1.2258	Down
tebipenem	23	1.3891e-05	906.062	3372.15	0.000130101	3.72176	1.89599	Up
sertraline	297	1.3891e-05	4003.5	2137.5	0.000130101	0.533908	-0.905337	No Change
CVF-SUMO-13	297	1.3891e-05	3932.25	2080.3	0.000130101	0.529036	-0.918563	No Change
YL-53	23	1.3891e-05	586.688	3831.1	0.000130101	6.53005	2.70709	Up
SD-6-035-A4	23	1.3891e-05	1892.06	3983.5	0.000130101	2.10537	1.07408	Up
apramycin	23	1.3891e-05	1291.75	3633.65	0.000130101	2.81297	1.49209	Up
deferoxamine-mesylate	23	1.3891e-05	898.125	3208.6	0.000130101	3.57255	1.83696	Up
SA-1920453	23	1.3891e-05	1307.31	3207.45	0.000130101	2.45347	1.29482	Up
SA-1472655	23	1.3891e-05	661.812	2500.9	0.000130101	3.77886	1.91795	Up
indatraline	297	1.3891e-05	4201.38	2106.95	0.000130101	0.501491	-0.995705	No Change
midodrine	297	1.3891e-05	4241.5	2493.25	0.000130101	0.587823	-0.766547	No Change
I-303059	23	1.3891e-05	1672.81	4089.8	0.000130101	2.44486	1.28975	Up
D-64131	297	1.3891e-05	3697.75	1305.85	0.000130101	0.353147	-1.50166	Down
cyanocobalamin	23	1.3506e-05	1436.56	4391.3	0.000130101	3.05681	1.61203	Up
BW-180C	23	1.3891e-05	567.312	3152.45	0.000130101	5.55681	2.47426	Up
tiletamine	297	1.3891e-05	4327.75	2437.45	0.000130101	0.563214	-0.828245	No Change
setiptiline	297	1.3891e-05	4234.81	2420.7	0.000130101	0.571619	-0.806874	No Change
olvanil	23	1.3891e-05	1694.38	3546.65	0.000130101	2.09319	1.0657	Up
benzonatate	23	1.3891e-05	1088.81	3900.9	0.000130101	3.58271	1.84105	Up
sorbinil	297	1.3891e-05	4011.5	1914.5	0.000130101	0.477253	-1.06717	Down
nevirapine	296	1.60515e-05	3085.56	1028.7	0.0001436	0.333391	-1.58471	Down
III606050	24	1.60313e-05	1446.31	3898.85	0.0001436	2.69572	1.43067	Up
SA-1463814	24	1.60515e-05	872.5	2710.4	0.0001436	3.10648	1.63528	Up
pridinol	296	1.60515e-05	3899.69	2246.05	0.0001436	0.575956	-0.795968	No Change
preladenant	24	1.60515e-05	1084.44	3520.8	0.0001436	3.24666	1.69896	Up
PF-04136309	24	1.60313e-05	1329.88	3559	0.0001436	2.67619	1.42018	Up
mianserin	296	1.60515e-05	3827.69	2052.8	0.0001436	0.536303	-0.89888	No Change
p-aminophenethylspiperone	24	1.60313e-05	1260.81	3092.55	0.0001436	2.45282	1.29444	Up
cianidanol	296	1.60515e-05	3795.38	2252.1	0.0001436	0.59338	-0.752972	No Change
diflunisal	296	1.60515e-05	3526	1640.8	0.0001436	0.465343	-1.10363	Down
catechin	24	1.60515e-05	1037.62	3506.2	0.0001436	3.37906	1.75662	Up
manumycin-a	24	1.60515e-05	475.625	3312.95	0.0001436	6.96547	2.80022	Up
tetraethylenepentamine	296	1.60515e-05	3694.06	2100.2	0.0001436	0.568534	-0.814682	No Change
bacampicilline	24	1.60515e-05	961.312	2795.5	0.0001436	2.908	1.54003	Up
GW-6471	24	1.60515e-05	1003.19	2803.35	0.0001436	2.79444	1.48256	Up
iloperidone	24	1.60515e-05	1183.31	3219.05	0.0001436	2.72037	1.4438	Up
pancuronium	24	1.60515e-05	2092.69	4200.8	0.0001436	2.00737	1.00531	Up
simeprevir	24	1.60515e-05	1042.19	3727.65	0.0001436	3.57676	1.83865	Up
tioconazole	296	1.60515e-05	3871.94	1846.1	0.0001436	0.47679	-1.06857	Down
sumatriptan	296	1.60515e-05	3528.06	1543.05	0.0001436	0.437365	-1.19309	Down
gentamicin	24	1.53775e-05	1563.25	4530.15	0.0001436	2.89791	1.53501	Up
zolmitriptan	296	1.60515e-05	3485.88	1623.8	0.0001436	0.465823	-1.10215	Down
lymecycline	24	1.60515e-05	1634.94	4257.55	0.0001436	2.60411	1.38079	Up
IOX-1	296	1.60515e-05	3637.5	1377.6	0.0001436	0.378722	-1.40079	Down
meglitinide	296	1.60515e-05	2883	1335.65	0.0001436	0.463285	-1.11003	Down
DMNB	295	1.853e-05	2686.62	831.6	0.000158665	0.309533	-1.69183	Down
kenpaullone	295	1.853e-05	3964	2100.6	0.000158665	0.529919	-0.916155	No Change
troxipide	295	1.853e-05	3483.12	1785	0.000158665	0.512471	-0.964458	No Change
amoxapine	295	1.853e-05	3466.12	1695.8	0.000158665	0.48925	-1.03136	Down
paraxanthine	295	1.853e-05	3239.62	1444	0.000158665	0.445731	-1.16576	Down
SA-424371	25	1.853e-05	1962.94	4013.85	0.000158665	2.04482	1.03197	Up
salmeterol	25	1.853e-05	1463.12	3406.15	0.000158665	2.328	1.21909	Up
cilengitide	25	1.853e-05	1904.19	4299.85	0.000158665	2.2581	1.17511	Up
levisoprenaline	295	1.853e-05	4171.44	2647.8	0.000158665	0.634745	-0.65575	No Change
epothilone	25	1.853e-05	2363.31	4581.6	0.000158665	1.93863	0.955041	No Change
calyculin	25	1.853e-05	1007.06	3922.4	0.000158665	3.89489	1.96158	Up
brazilin	295	1.853e-05	4190.56	2393.05	0.000158665	0.571057	-0.808293	No Change
ICI-63197	295	1.853e-05	2693.38	868.75	0.000158665	0.322551	-1.6324	Down
paclitaxel	25	1.853e-05	2204.69	4665.2	0.000158665	2.11604	1.08136	Up
IKK-16	25	1.8507e-05	322.688	2244.65	0.000158665	6.95611	2.79828	Up
atorvastatin	25	1.853e-05	1431.19	3273.9	0.000158665	2.28754	1.1938	Up
EHPG-piperazine	295	1.853e-05	3721.69	1589.65	0.000158665	0.427132	-1.22725	Down
WAY-161503	295	1.8507e-05	3701.62	1421.4	0.000158665	0.383994	-1.38085	Down
kawain	295	1.853e-05	3826	1612.8	0.000158665	0.421537	-1.24627	Down
ceftazidime	25	1.853e-05	1823.69	3990.45	0.000158665	2.18812	1.12969	Up
citalopram	295	1.853e-05	3673.5	2211.8	0.000158665	0.602096	-0.731934	No Change
flunixin	295	1.853e-05	3095.06	1045.4	0.000158665	0.337764	-1.56591	Down
retapamulin	25	1.853e-05	2408.75	4466.4	0.000158665	1.85424	0.890828	No Change
aceclofenac	295	1.853e-05	3032.44	1015.15	0.000158665	0.334764	-1.57878	Down
propylpyrazole	295	1.853e-05	3816.12	1917.85	0.000158665	0.502565	-0.992619	No Change
dictamnine	294.5	1.98775e-05	3711.88	1784.9	0.000169622	0.480862	-1.0563	Down
SD-6-035-A11	25.5	1.98775e-05	1895.56	3743.6	0.000169622	1.97493	0.9818	No Change
I-212148	26	2.13704e-05	1950.88	4048.45	0.000172903	2.0752	1.05325	Up
oxolamine	294	2.13704e-05	3570.06	1433.15	0.000172903	0.401436	-1.31676	Down
clofibric-acid	294	2.13704e-05	3868.31	2057.55	0.000172903	0.531899	-0.910777	No Change
diclofensine	294	2.13704e-05	3863.31	1655.4	0.000172903	0.428492	-1.22266	Down
azimilide	26	2.13704e-05	1832.06	3745.05	0.000172903	2.04417	1.03152	Up
epinastine	294	2.13443e-05	4140.12	2608.25	0.000172903	0.629993	-0.666592	No Change
aspirin	294	2.13704e-05	3026.94	1091.6	0.000172903	0.360629	-1.47141	Down
lobenzarit	294	2.13704e-05	3202.38	1059.6	0.000172903	0.330879	-1.59562	Down
PP-110	294	2.13704e-05	4031.81	2243.35	0.000172903	0.556412	-0.845774	No Change
trimetozine	294	2.13704e-05	3187.44	1382.2	0.000172903	0.43364	-1.20543	Down
VU-0415113-1	26	2.13704e-05	1923.31	4002.45	0.000172903	2.08102	1.05729	Up
oxantel	294	2.13704e-05	4108.81	2204.1	0.000172903	0.536432	-0.898532	No Change
KU-14R	294	2.13704e-05	4151.38	2248.3	0.000172903	0.54158	-0.884755	No Change
esomeprazole	26	2.13443e-05	164.125	3352.6	0.000172903	20.4271	4.35241	Up
tirofiban	26	2.13704e-05	2030.19	3333.8	0.000172903	1.64211	0.715555	No Change
SA-1460192	26	2.13443e-05	1433.56	3557.95	0.000172903	2.48189	1.31144	Up
mebeverine	26	2.13704e-05	1493.38	3098.8	0.000172903	2.07503	1.05313	Up
DM-163	26	2.13704e-05	1776.44	4162.05	0.000172903	2.34292	1.22831	Up
loxapine	294	2.13704e-05	3340	1530.45	0.000172903	0.458219	-1.12589	Down
razoxane	294	2.13704e-05	3900.88	2241	0.000172903	0.574486	-0.799655	No Change
etilefrine	294	2.13443e-05	3999.5	2081.55	0.000172903	0.520453	-0.942161	No Change
MK-2461	26	2.13704e-05	423.5	2845	0.000172903	6.71783	2.74799	Up
cinchophen	294	2.13704e-05	3006.44	1073.55	0.000172903	0.357084	-1.48567	Down
SA-432998	26	2.13704e-05	1255.06	4068.1	0.000172903	3.24135	1.6966	Up
BG-1002	294	2.13704e-05	2904	1008.05	0.000172903	0.347125	-1.52647	Down
erythromycin-estolate	26	2.13704e-05	1879.06	4250.1	0.000172903	2.26182	1.17748	Up
nonoxynol-9	26	2.13704e-05	855.438	3404.65	0.000172903	3.98001	1.99277	Up
fenthion	294	2.13704e-05	3118.19	927.8	0.000172903	0.297545	-1.74882	Down
telcagepant	26	2.13704e-05	1293.88	3349.5	0.000172903	2.58874	1.37225	Up
asenapine	294	2.13704e-05	3726.12	1345.25	0.000172903	0.361032	-1.4698	Down
MDL-29951	294	2.13704e-05	2987.94	1103.4	0.000172903	0.369285	-1.43719	Down
voapaxar	26	2.13704e-05	1584.69	3567.2	0.000172903	2.25104	1.17059	Up
phylloquinone	26.5	2.29138e-05	1269.62	3347.45	0.000184493	2.63657	1.39866	Up
flumequine	293.5	2.29138e-05	3295	1550.8	0.000184493	0.470653	-1.08727	Down
molindone	293.5	2.29138e-05	3497.75	1873.4	0.000184493	0.535601	-0.900768	No Change
cefatrizine	27	2.46223e-05	1365.25	3567.85	0.00018852	2.61333	1.38589	Up
rofecoxib	293	2.46223e-05	3586.56	1794.55	0.00018852	0.500354	-0.99898	No Change
SA-101841	27	2.46223e-05	1290	3115.6	0.00018852	2.41519	1.27214	Up
SA-1921085	27	2.46223e-05	1154.06	3247.45	0.00018852	2.81393	1.49259	Up
norcitalopram	293	2.46223e-05	3197.06	1507.1	0.00018852	0.471401	-1.08497	Down
SA-1458163	27	2.46223e-05	1925.12	3970.4	0.00018852	2.06241	1.04433	Up
felodipine	293	2.46223e-05	3700.06	1740.9	0.00018852	0.470506	-1.08772	Down
midostaurin	27	2.46223e-05	2334.31	4208.55	0.00018852	1.80291	0.850326	No Change
tofacitinib	293	2.46223e-05	3535.31	1604.8	0.00018852	0.453934	-1.13944	Down
SA-1458985	27	2.46223e-05	1858.62	3974.65	0.00018852	2.13849	1.09659	Up
benzydamine	293	2.46223e-05	3759.62	1845.6	0.00018852	0.4909	-1.0265	Down
novobiocin	27	2.46223e-05	679.312	2820.25	0.00018852	4.15162	2.05368	Up
SU-014813	27	2.46223e-05	830.688	2704.45	0.00018852	3.25568	1.70296	Up
fexaramine	27	2.46223e-05	1458.31	3186.5	0.00018852	2.18506	1.12767	Up
AG-592	27	2.46223e-05	1503.38	3484.3	0.00018852	2.31765	1.21266	Up
lasalocid	27	2.45927e-05	2918.75	4642.75	0.00018852	1.59066	0.669629	No Change
cefoperazone	27	2.46223e-05	808.125	2981.2	0.00018852	3.68903	1.88324	Up
vanoxerine	27	2.46223e-05	1188.81	2649.8	0.00018852	2.22895	1.15636	Up
SA-247615	27	2.46223e-05	2057.81	4072.95	0.00018852	1.97926	0.984963	No Change
BAPTA-AM	27	2.46223e-05	1320	3761.45	0.00018852	2.84958	1.51075	Up
F-1061-0166	293	2.45927e-05	4046.69	2447.35	0.00018852	0.604779	-0.725521	No Change
BW-723C86	293	2.46223e-05	3763.88	1975.05	0.00018852	0.524738	-0.93033	No Change
atropine	27	2.46223e-05	623.438	2799.05	0.00018852	4.4897	2.16662	Up
dihydroptaeroxylin	293	2.46223e-05	3733.88	1817	0.00018852	0.486626	-1.03912	Down
luzindole	293	2.46223e-05	3608.5	1286.95	0.00018852	0.356644	-1.48744	Down
saquinavir	27	2.46223e-05	1789.88	4197.05	0.00018852	2.34488	1.22952	Up
salsoline	293	2.46223e-05	4112.19	2212.9	0.00018852	0.538132	-0.893968	No Change
epothilone-b	27	2.46223e-05	2473.44	4339.3	0.00018852	1.75436	0.810945	No Change
cefsulodin	27	2.46223e-05	509.812	3175.45	0.00018852	6.22866	2.63892	Up
CVF-SUMO-14	293	2.46223e-05	3759.69	1994.5	0.00018852	0.530496	-0.914586	No Change
fusidic-acid	27	2.45927e-05	2434.31	4543.35	0.00018852	1.86638	0.900242	No Change
SA-25547	293	2.46223e-05	3755.06	1598.2	0.00018852	0.425612	-1.23239	Down
PF-477736	27.5	2.63882e-05	1305.81	3311.1	0.000201731	2.53566	1.34236	Up
W-13	292	2.83416e-05	2855.06	1148.55	0.000206241	0.402285	-1.31371	Down
ketorolac	292	2.83416e-05	4041.62	2343.2	0.000206241	0.579767	-0.786455	No Change
imipramine	292	2.83416e-05	3882.81	2434.2	0.000206241	0.626917	-0.673654	No Change
ellipticine	292	2.83416e-05	3570.25	1874.8	0.000206241	0.525117	-0.929288	No Change
RS-45041-190	292	2.83416e-05	3547.31	1604.65	0.000206241	0.452357	-1.14447	Down
piceatannol	292	2.83416e-05	3761.19	1466.05	0.000206241	0.389784	-1.35925	Down
methylnorlichexanthone	292	2.83416e-05	2887.19	1288.35	0.000206241	0.44623	-1.16414	Down
ST-019386	292	2.83416e-05	3869.56	1793.85	0.000206241	0.46358	-1.10911	Down
tienilic-acid	292	2.83416e-05	2896.56	1136.2	0.000206241	0.392258	-1.35012	Down
SA-1463810	28	2.83416e-05	1086.81	3387.65	0.000206241	3.11705	1.64018	Up
niflumic-acid	292	2.83416e-05	2832.44	1051.75	0.000206241	0.371323	-1.42925	Down
pidotimod	292	2.83416e-05	3766.94	2149.9	0.000206241	0.570729	-0.809123	No Change
beta-CCP	292	2.83416e-05	2720.31	901.85	0.000206241	0.331524	-1.59281	Down
DAC-012	292	2.8308e-05	3480.06	1551.2	0.000206241	0.445739	-1.16573	Down
cefozopran	28	2.83416e-05	1077	3237.8	0.000206241	3.00631	1.588	Up
APEC	28	2.83416e-05	454	2636.15	0.000206241	5.8065	2.53767	Up
SD-6-035-A12	28	2.83416e-05	1687.44	3244	0.000206241	1.92244	0.94294	No Change
YC-1	292	2.83416e-05	3810.25	2338	0.000206241	0.613608	-0.704611	No Change
SIB-1893	292	2.83416e-05	3679	1384.75	0.000206241	0.376393	-1.40969	Down
flutamide	292	2.83416e-05	2844.69	975.55	0.000206241	0.342937	-1.54398	Down
ARG-CSC-81	292	2.83416e-05	3092.44	984.75	0.000206241	0.318438	-1.65092	Down
ASP-3026	28	2.83416e-05	253.938	2439.3	0.000206241	9.60591	3.26392	Up
SA-426029	28	2.83416e-05	1793.25	4178.75	0.000206241	2.33027	1.22049	Up
SA-1920013	28	2.83416e-05	1132	3030.6	0.000206241	2.67721	1.42073	Up
lonafarnib	28	2.83416e-05	1216.56	2950.65	0.000206241	2.4254	1.27822	Up
yohimbine	292	2.83416e-05	3567.38	2065	0.000206241	0.578857	-0.788721	No Change
tipranavir	28	2.83416e-05	968.125	2703.55	0.000206241	2.79256	1.48159	Up
tolcapone	292	2.8308e-05	3121.44	1272.15	0.000206241	0.407553	-1.29494	Down
UNC-2250	28	2.83416e-05	1431.12	2855.5	0.000206241	1.99528	0.996594	No Change
trioxsalen	292	2.83416e-05	3245.5	1230.5	0.000206241	0.37914	-1.3992	Down
fasudil	292	2.83416e-05	3686.38	1763.5	0.000206241	0.478383	-1.06376	Down
sulfaphenazole	292	2.83416e-05	2546.94	1086.95	0.000206241	0.426767	-1.22848	Down
VP-20629	292	2.83416e-05	3763.88	1708.65	0.000206241	0.45396	-1.13936	Down
tyloxapol	29	3.25911e-05	1974.19	4586.8	0.000225965	2.32339	1.21623	Up
RITA	291	3.2553e-05	2619.69	790.9	0.000225965	0.301906	-1.72783	Down
SA-246522	29	3.25911e-05	1738.81	3560.65	0.000225965	2.04775	1.03404	Up
KIN001-266	29	3.25149e-05	348.375	2344.35	0.000225965	6.72939	2.75047	Up
ulipristal	29	3.25911e-05	2336.94	4211.6	0.000225965	1.80219	0.849749	No Change
triprolidine	291	3.25911e-05	4014.81	2262.95	0.000225965	0.56365	-0.827128	No Change
RN-1734	291	3.25911e-05	3451.62	1401	0.000225965	0.405896	-1.30082	Down
SA-247714	29	3.25911e-05	1577.19	3755.75	0.000225965	2.3813	1.25175	Up
proxyfan	291	3.25911e-05	4451.12	2735.1	0.000225965	0.614474	-0.702576	No Change
everolimus	29	3.25911e-05	890.938	3651.85	0.000225965	4.09888	2.03523	Up
xanthoxyline	291	3.25911e-05	3336.19	1379.55	0.000225965	0.413511	-1.274	Down
4-P-PDOT	291	3.25911e-05	4113.38	2510.7	0.000225965	0.610375	-0.712233	No Change
raclopride	291	3.25911e-05	2861.81	1372	0.000225965	0.479416	-1.06065	Down
tolmetin	291	3.25911e-05	3307.56	1725.45	0.000225965	0.521668	-0.938796	No Change
EPZ-005687	29	3.25911e-05	1043.75	2951.75	0.000225965	2.82802	1.49979	Up
JWH-015	291	3.25911e-05	3807.5	1900.85	0.000225965	0.499238	-1.0022	Down
zolpidem	291	3.25911e-05	3856.75	2283.5	0.000225965	0.592079	-0.756139	No Change
vecuronium	29	3.25911e-05	2253.25	4202.2	0.000225965	1.86495	0.899137	No Change
I-070754	29	3.25911e-05	2176.31	4093.35	0.000225965	1.88086	0.911396	No Change
albendazole	291	3.25911e-05	3094.94	1265.75	0.000225965	0.408974	-1.28992	Down
carbenoxolone	29	3.25911e-05	2558.12	4411.85	0.000225965	1.72464	0.786297	No Change
butyrolactone	291	3.25911e-05	3913.25	1758.15	0.000225965	0.449281	-1.15431	Down
hippuric-acid	291	3.25911e-05	3137.06	1114.75	0.000225965	0.355348	-1.49269	Down
7-hydroxystaurosporine	29	3.25911e-05	2047.19	4335.55	0.000225965	2.11781	1.08257	Up
IRL-2500	29	3.25911e-05	1530.38	3126.8	0.000225965	2.04316	1.0308	Up
H-9	291	3.2553e-05	3016.69	1278.6	0.000225965	0.423842	-1.2384	Down
SA-85764	29	3.25911e-05	1290.31	3543.65	0.000225965	2.74635	1.45752	Up
barasertib-HQPA	29	3.25149e-05	149.75	2401.8	0.000225965	16.0387	4.00349	Up
tolimidone	291	3.25911e-05	3449.62	1470.2	0.000225965	0.426191	-1.23043	Down
A-23187	29	3.25911e-05	2094.38	3984.85	0.000225965	1.90264	0.928006	No Change
SMI-4a	291	3.25911e-05	2934.31	1169.75	0.000225965	0.398645	-1.32682	Down
SA-440968	29	3.25911e-05	2322.19	3971.5	0.000225965	1.71024	0.7742	No Change
GSK-1070916	29	3.2553e-05	504.062	2347.65	0.000225965	4.65746	2.21954	Up
LFM-A12	291	3.25911e-05	2870.38	1273	0.000225965	0.443496	-1.17301	Down
econazole	290.5	3.48958e-05	3702.75	1983.95	0.000241274	0.535804	-0.900221	No Change
clozapine	290.5	3.48958e-05	3507.19	1686.35	0.000241274	0.480827	-1.05641	Down
morin	290	3.74414e-05	3677.81	1871.1	0.000246255	0.508754	-0.974961	No Change
KBG	290	3.74414e-05	3852.38	1912.8	0.000246255	0.496525	-1.01006	Down
OMDM-2	30	3.74414e-05	810.938	3377.75	0.000246255	4.16524	2.0584	Up
kynurenic-acid	290	3.73983e-05	2903.62	1103.4	0.000246255	0.380008	-1.3959	Down
larixinic-acid	290	3.74414e-05	2798.5	995.85	0.000246255	0.355851	-1.49065	Down
CGH-2466	290	3.74414e-05	3610	1827.25	0.000246255	0.506163	-0.982325	No Change
rutaecarpine	290	3.73983e-05	3337.25	1360.7	0.000246255	0.407731	-1.29431	Down
noreleagnine	290	3.74414e-05	4041.44	1975.25	0.000246255	0.488749	-1.03283	Down
ketoprofen	290	3.74414e-05	3842.06	1763.65	0.000246255	0.459037	-1.12332	Down
oxaprozin	290	3.74414e-05	3485.81	1525.45	0.000246255	0.437617	-1.19226	Down
DM-55-3	30	3.74414e-05	1777.06	3826.5	0.000246255	2.15327	1.10653	Up
KW-2478	30	3.74414e-05	1444.5	3047.85	0.000246255	2.10997	1.07722	Up
SIB-1553A	290	3.74414e-05	3532.31	1759.3	0.000246255	0.498059	-1.00561	Down
EMF-sumo1-39	290	3.74414e-05	3777.19	2214.95	0.000246255	0.586402	-0.770038	No Change
guaifenesin	290	3.74414e-05	3897.94	1893.3	0.000246255	0.485718	-1.04181	Down
baclofen	290	3.74414e-05	3499.19	1492.85	0.000246255	0.426628	-1.22895	Down
SA-85901	30	3.74414e-05	1294.31	3293	0.000246255	2.54421	1.34722	Up
eticlopride	290	3.74414e-05	3606.06	1925	0.000246255	0.533823	-0.905566	No Change
lerisetron	290	3.74414e-05	3961	2173.65	0.000246255	0.548763	-0.865745	No Change
ivabradine	30	3.74414e-05	939.312	2907	0.000246255	3.09482	1.62985	Up
zacopride	290	3.74414e-05	3524.06	1792.15	0.000246255	0.508547	-0.975548	No Change
asiatic-acid	30	3.74414e-05	2560.06	4511	0.000246255	1.76207	0.817268	No Change
tacrine	290	3.74414e-05	3721.31	1710.45	0.000246255	0.459636	-1.12144	Down
oxcarbazepine	290	3.74414e-05	3291.69	1658.7	0.000246255	0.503906	-0.988774	No Change
ioversol	30	3.73983e-05	751.812	3230.75	0.000246255	4.29728	2.10342	Up
adenosine	290	3.74414e-05	3320.31	1721.1	0.000246255	0.518355	-0.947988	No Change
latanoprost	30	3.74414e-05	2157	4132.15	0.000246255	1.91569	0.937866	No Change
vancomycin	30	3.74414e-05	713.188	3274.25	0.000246255	4.59101	2.19881	Up
vanillyl-glycol	290	3.74414e-05	4152.81	2298.35	0.000246255	0.553444	-0.85349	No Change
SD-6-035-A2	30	3.74414e-05	2353.69	4217.9	0.000246255	1.79204	0.841602	No Change
N-methylquipazine	290	3.74414e-05	3371.81	1462.35	0.000246255	0.433698	-1.20524	Down
SA-1458610	30	3.74414e-05	1675.75	3685.1	0.000246255	2.19908	1.1369	Up
FG-7142	290	3.74414e-05	3302.19	1440.75	0.000246255	0.436302	-1.1966	Down
MBCQ	290	3.74414e-05	2660.69	898.9	0.000246255	0.337845	-1.56557	Down
estramustine-phosphate	30	3.74414e-05	1700.75	3619.1	0.000246255	2.12794	1.08946	Up
TCB2	290	3.74414e-05	3750.31	1961.15	0.000246255	0.52293	-0.935311	No Change
eptifibatide	30	3.74414e-05	1042.38	3706.15	0.000246255	3.55549	1.83005	Up
YL-61	30.5	4.00246e-05	403.938	3090.9	0.000262509	7.65193	2.93582	Up
nocodazole	289.5	4.00704e-05	3556.25	1355.95	0.000262509	0.381286	-1.39105	Down
ropivacaine	289.5	4.00704e-05	3588.12	1653.6	0.000262509	0.460854	-1.11762	Down
thiostrepton	31	4.29719e-05	310.625	3376.6	0.000270171	10.8703	3.44233	Up
JW-7-24-1	31	4.29719e-05	1799.62	3799.5	0.000270171	2.11127	1.07811	Up
eudesmic-acid	289	4.29719e-05	2701.25	739	0.000270171	0.273577	-1.86998	Down
AZD-1283	31	4.29719e-05	1410.44	3197	0.000270171	2.26667	1.18058	Up
dutasteride	31	4.29719e-05	2153.75	3789.5	0.000270171	1.75949	0.815157	No Change
cotinine	289	4.29719e-05	3643.44	1720.8	0.000270171	0.472301	-1.08222	Down
irsogladine	289	4.29719e-05	3382.31	1330.1	0.000270171	0.393252	-1.34648	Down
cymarin	31	4.29719e-05	2220.81	4096.95	0.000270171	1.8448	0.883463	No Change
GW-405833	289	4.29719e-05	3686.31	1298.45	0.000270171	0.352235	-1.50539	Down
TUL-XVIII076	289	4.29719e-05	3881.38	2251.3	0.000270171	0.580026	-0.78581	No Change
metanephrine	289	4.29719e-05	3942.44	1926.6	0.000270171	0.488682	-1.03303	Down
AG-957	289	4.29719e-05	3027.5	1383.85	0.000270171	0.457093	-1.12944	Down
flavokavain-b	289	4.29719e-05	2851.5	1367.9	0.000270171	0.479712	-1.05976	Down
diclofenac	289	4.29719e-05	3690.69	1542.4	0.000270171	0.417917	-1.25871	Down
TER-14687	289	4.29719e-05	3879.12	1866.7	0.000270171	0.481217	-1.05524	Down
PNU-282987	289	4.29719e-05	3831.81	2195.2	0.000270171	0.572888	-0.803675	No Change
dexketoprofen	289	4.29719e-05	3602.06	1839.8	0.000270171	0.510763	-0.969274	No Change
BG-1015	289	4.29719e-05	3109.62	1544.25	0.000270171	0.496603	-1.00983	Down
depudecin	289	4.29719e-05	3428.56	1101.9	0.000270171	0.321388	-1.63761	Down
SA-1458571	31	4.29719e-05	1291.19	2975.9	0.000270171	2.30478	1.20463	Up
rotigotine	289	4.29719e-05	4165.62	2677.5	0.000270171	0.642761	-0.637646	No Change
miglustat	289	4.29719e-05	3885.94	2137.35	0.000270171	0.550022	-0.86244	No Change
SA-102695	31	4.29719e-05	2225.75	4078.7	0.000270171	1.83251	0.873818	No Change
benzethonium	31	4.29719e-05	1513.88	3434.9	0.000270171	2.26895	1.18202	Up
zileuton	289	4.29719e-05	3361.5	1120.85	0.000270171	0.333437	-1.58451	Down
matrine	289	4.29719e-05	3977.81	2488.8	0.000270171	0.625671	-0.676525	No Change
myricetin	289	4.29719e-05	3113.88	1602.95	0.000270171	0.514777	-0.957982	No Change
carbamazepine	289	4.29719e-05	3097.38	1671.55	0.000270171	0.539667	-0.88986	No Change
cefdinir	31	4.29719e-05	1455.56	3164.5	0.000270171	2.17407	1.1204	Up
desvenlafaxine	289	4.29719e-05	4148	2849.45	0.000270171	0.686946	-0.541732	No Change
cloperastine	289	4.29719e-05	3918.62	2257.1	0.000270171	0.575993	-0.795877	No Change
prometon	289	4.29719e-05	3137.31	1234.9	0.000270171	0.393617	-1.34514	Down
S-111	31.5	4.59161e-05	2771.56	4527.7	0.000287919	1.63363	0.708079	No Change
YL-55	31.5	4.59678e-05	580.312	3372.2	0.000287919	5.81101	2.53879	Up
dipropyl-dopamine	288.5	4.59678e-05	4323.19	2670	0.000287919	0.6176	-0.695256	No Change
semaxanib	288	4.92166e-05	3531.5	1609.35	0.000297417	0.455713	-1.1338	Down
maxacalcitol	32	4.92717e-05	2518.19	4088.75	0.000297417	1.62369	0.699274	No Change
FPL-64176	288	4.92717e-05	3645.19	1948.65	0.000297417	0.534582	-0.903518	No Change
dibenzepin	288	4.92717e-05	3179.56	1557.8	0.000297417	0.489942	-1.02932	Down
proscillaridin	32	4.92717e-05	2215.56	3843.25	0.000297417	1.73466	0.794654	No Change
piroximone	288	4.92717e-05	3554.25	1567.35	0.000297417	0.440979	-1.18122	Down
phenylephrine	288	4.92717e-05	4088.19	2361.1	0.000297417	0.577542	-0.792002	No Change
daidzein	288	4.92717e-05	3612.88	1774.85	0.000297417	0.491257	-1.02545	Down
CCMQ	288	4.92717e-05	2571.75	853.05	0.000297417	0.3317	-1.59205	Down
fluperlapine	288	4.92717e-05	3569.06	1915.7	0.000297417	0.536752	-0.897674	No Change
UNC-669	288	4.92717e-05	3908.88	1850.15	0.000297417	0.47332	-1.07911	Down
uracil-mustard	288	4.92717e-05	3458.25	1366.4	0.000297417	0.395113	-1.33966	Down
MW-SHH-97	32	4.92717e-05	1382.88	3333.3	0.000297417	2.41041	1.26928	Up
GSK-923295	32	4.92717e-05	541	2281.45	0.000297417	4.2171	2.07625	Up
propofol	288	4.92717e-05	4027.88	2161.9	0.000297417	0.536735	-0.897719	No Change
SA-85148	32	4.92717e-05	1805.31	3327.8	0.000297417	1.84334	0.88232	No Change
anamorelin	32	4.92717e-05	2084.5	3571.5	0.000297417	1.71336	0.776829	No Change
graveoline	288	4.92717e-05	3676.38	2002.9	0.000297417	0.544803	-0.876194	No Change
BIX-01294	32	4.92166e-05	1296.62	3016.9	0.000297417	2.32673	1.21831	Up
NSC-94258	288	4.92717e-05	3597.25	1861.7	0.000297417	0.517534	-0.950274	No Change
ergocryptine	32	4.92717e-05	1481.5	3773.8	0.000297417	2.54728	1.34896	Up
SA-1922975	32	4.92717e-05	1894.75	3558.4	0.000297417	1.87803	0.909221	No Change
SA-1921456	32	4.92717e-05	1003.31	2869.2	0.000297417	2.85973	1.51588	Up
VGX-1027	288	4.92717e-05	3543.75	1405.4	0.000297417	0.396586	-1.3343	Down
bropirimine	288	4.92717e-05	3311.81	1282.45	0.000297417	0.387235	-1.36872	Down
DU-728	32	4.92717e-05	1037.88	3307.8	0.000297417	3.18709	1.67224	Up
protriptyline	288	4.92717e-05	4044.06	2617.8	0.000297417	0.647319	-0.62745	No Change
SD-6-035-A10	32	4.92717e-05	1813	3787.85	0.000297417	2.08927	1.063	Up
sulfafurazole	288	4.92717e-05	3129.88	1378.6	0.000297417	0.440465	-1.1829	Down
SD-6-035-A7	32	4.92717e-05	2346.31	4039.5	0.000297417	1.72164	0.783782	No Change
benzopurpurin-4b	32.5	5.26822e-05	425.812	2523.1	0.00031762	5.92538	2.56691	Up
dinorcitalopram-oxalate	287	5.63782e-05	3781.69	2029.6	0.000331861	0.536692	-0.897835	No Change
CGS-15943	287	5.64403e-05	3128.5	1406.25	0.000331861	0.449497	-1.15362	Down
pheniramine	287	5.64403e-05	3607.69	2045.1	0.000331861	0.566873	-0.818903	No Change
taurocholic-acid	33	5.64403e-05	2012.56	4421.9	0.000331861	2.19715	1.13563	Up
SA-85377	33	5.64403e-05	1807.19	4026.5	0.000331861	2.22805	1.15578	Up
SD-6-035-B1	33	5.64403e-05	2039.81	3534.6	0.000331861	1.73281	0.79311	No Change
mycophenolate-mofetil	33	5.63782e-05	1926.75	3502.4	0.000331861	1.81778	0.862174	No Change
trapidil	287	5.63782e-05	3718	1858	0.000331861	0.499731	-1.00078	Down
zalcitabine	287	5.64403e-05	3721.12	2104.25	0.000331861	0.565488	-0.822433	No Change
PSB-06126	33	5.64403e-05	936.25	2916.4	0.000331861	3.11498	1.63922	Up
methoxamine	287	5.64403e-05	3849.88	1594.85	0.000331861	0.41426	-1.27139	Down
atenolol	287	5.63782e-05	3750.31	2281.95	0.000331861	0.608469	-0.716744	No Change
ST-057710	287	5.64403e-05	3325.5	1747.9	0.000331861	0.525605	-0.927949	No Change
SA-1459454	33	5.64403e-05	2042.56	3955.15	0.000331861	1.93637	0.953352	No Change
SA-1457458	33	5.64403e-05	1515.25	3318.4	0.000331861	2.19	1.13093	Up
dilazep	33	5.64403e-05	1172.19	3363.95	0.000331861	2.86981	1.52095	Up
indoprofen	287	5.64403e-05	3706.19	1702.65	0.000331861	0.459407	-1.12215	Down
phenylacetylglutamine	287	5.64403e-05	3435.06	1882.95	0.000331861	0.548156	-0.867342	No Change
trap-101	33	5.64403e-05	2665.56	4004	0.000331861	1.50212	0.587002	No Change
foropafant	33	5.64403e-05	1867.5	3378.35	0.000331861	1.80902	0.855211	No Change
secalciferol	33	5.63782e-05	2508.44	4299.8	0.000331861	1.71413	0.777481	No Change
fenigam	286.5	6.03189e-05	3525.81	1552.65	0.000353418	0.440367	-1.18322	Down
genistein	286.5	6.0253e-05	3198.31	1526.05	0.000353418	0.477142	-1.06751	Down
MAZ-51	286.5	6.03189e-05	3873.06	1981.5	0.000353418	0.511611	-0.966882	No Change
AZ-628	34	6.45895e-05	648	2784.3	0.000366816	4.29676	2.10325	Up
milacemide	286	6.45895e-05	3318.06	1652.95	0.000366816	0.498167	-1.0053	Down
6-nitronorepinephrine	286	6.45895e-05	3457.5	1637.5	0.000366816	0.473608	-1.07823	Down
CS-1657	286	6.45895e-05	3322.19	1470	0.000366816	0.44248	-1.17632	Down
rizatriptan	286	6.45895e-05	3974.81	2123.1	0.000366816	0.534138	-0.904714	No Change
bivalirudin	34	6.45895e-05	293.625	2656.8	0.000366816	9.04828	3.17764	Up
fumonisin-b1	34	6.45895e-05	1891.12	4247.15	0.000366816	2.24583	1.16725	Up
FK-33-824	34	6.45895e-05	1581.12	3537.85	0.000366816	2.23755	1.16192	Up
ambenonium	34	6.45895e-05	1546.19	3608.95	0.000366816	2.3341	1.22286	Up
EMD-41000	286	6.45895e-05	3021.69	1134.7	0.000366816	0.375519	-1.41304	Down
ercalcitriol	34	6.45895e-05	2632.75	4126.95	0.000366816	1.56754	0.648505	No Change
YL-51	34	6.45895e-05	617.25	3272.5	0.000366816	5.30174	2.40647	Up
caffeine	286	6.45895e-05	3172.5	1562.3	0.000366816	0.492451	-1.02195	Down
ixazomib	34	6.45895e-05	924.688	3087.9	0.000366816	3.3394	1.73959	Up
BJM-AF-64	286	6.45895e-05	2854.12	1275.35	0.000366816	0.446844	-1.16216	Down
SA-1472734	34	6.45895e-05	1868.62	4130.8	0.000366816	2.21061	1.14444	Up
remacemide	286	6.45895e-05	3792.75	2246.7	0.000366816	0.592367	-0.755437	No Change
doxofylline	286	6.45895e-05	3762.69	2187.85	0.000366816	0.581459	-0.78225	No Change
SA-1473468	34	6.45895e-05	1975.38	3582.95	0.000366816	1.81381	0.859021	No Change
idazoxan	286	6.45895e-05	3982.5	2564.85	0.000366816	0.64403	-0.6348	No Change
dazoxiben	286	6.45895e-05	3850.12	2181.1	0.000366816	0.566501	-0.819849	No Change
salsolinol	286	6.45895e-05	4089.56	2247.45	0.000366816	0.549558	-0.863657	No Change
SD-6-035-B3	34	6.45895e-05	2203.31	3774.5	0.000366816	1.7131	0.776611	No Change
domperidone	34	6.45895e-05	1864.81	3449.15	0.000366816	1.8496	0.88721	No Change
nystatin	34	6.45195e-05	768.562	3342.9	0.000366816	4.34955	2.12087	Up
SD-6-035-A1	34	6.45895e-05	2574.12	4276.75	0.000366816	1.66144	0.732433	No Change
SA-1920687	34	6.45895e-05	2147.19	3858.15	0.000366816	1.79684	0.845461	No Change
BD-1008	285.5	6.89959e-05	3579.69	2025.3	0.000391395	0.565776	-0.821698	No Change
quipazine	285	7.3844e-05	3117.94	1262.15	0.000404199	0.404803	-1.30471	Down
UNC-0638	35	7.3844e-05	802.438	2699.4	0.000404199	3.364	1.75018	Up
JLK-6	285	7.3844e-05	3063.19	953.05	0.000404199	0.31113	-1.68441	Down
C-1	285	7.37651e-05	3108.38	1268.35	0.000404199	0.408043	-1.29321	Down
mephenytoin	285	7.3844e-05	4044.94	2121.15	0.000404199	0.524396	-0.931271	No Change
edaravone	285	7.3844e-05	3599.56	1582.1	0.000404199	0.439526	-1.18598	Down
chlormezanone	285	7.3844e-05	3642.25	1827.55	0.000404199	0.501764	-0.994919	No Change
mesalazine	285	7.3844e-05	2469.62	761.75	0.000404199	0.308448	-1.6969	Down
YL-54	35	7.37651e-05	625.312	3239.55	0.000404199	5.18069	2.37314	Up
SD-169	285	7.3844e-05	3153.06	1182.15	0.000404199	0.374921	-1.41534	Down
torcetrapib	35	7.3844e-05	1620.88	3411.45	0.000404199	2.1047	1.07361	Up
harpagoside	35	7.3844e-05	2449.44	4204.6	0.000404199	1.71656	0.779518	No Change
vardenafil	35	7.3844e-05	861.188	2270.3	0.000404199	2.63624	1.39848	Up
chloropyramine	285	7.3844e-05	3519.38	2132.75	0.000404199	0.606002	-0.722604	No Change
adatanserin	35	7.3844e-05	2082.62	3542.55	0.000404199	1.701	0.766385	No Change
SA-89705	35	7.3844e-05	1328.25	3413.5	0.000404199	2.56992	1.36173	Up
RG-14620	285	7.3844e-05	3179.88	1445.7	0.000404199	0.454641	-1.1372	Down
BMS-599626	35	7.3844e-05	496.062	2081.4	0.000404199	4.19584	2.06896	Up
SD-6-035-A3	35	7.3844e-05	2432	4103.6	0.000404199	1.68734	0.754747	No Change
SKF-104078	285	7.3844e-05	3853.38	1881.3	0.000404199	0.488221	-1.03439	Down
unc0638	35	7.3844e-05	802.062	2699.55	0.000404199	3.36576	1.75093	Up
methoxypyruvic-acid	285	7.3844e-05	2738.81	971.25	0.000404199	0.354624	-1.49564	Down
YL-62	35	7.37651e-05	685.625	3230.05	0.000404199	4.7111	2.23606	Up
SA-1973507	35	7.3844e-05	1348.94	3677	0.000404199	2.72585	1.44671	Up
betulinic-acid	35	7.3844e-05	2878.5	4467.5	0.000404199	1.55202	0.634151	No Change
z-leu3-VS	35	7.3844e-05	859.875	2990.05	0.000404199	3.47731	1.79797	Up
CVF-SUMO-11	285	7.3844e-05	3868.75	2404.35	0.000404199	0.62148	-0.686221	No Change
chrysin	285	7.3844e-05	3202.12	1695.6	0.000404199	0.529523	-0.917234	No Change
cercosporin	35	7.3844e-05	1815	4068.25	0.000404199	2.24146	1.16444	Up
6-chloromelatonin	285	7.3844e-05	3520.88	1548.3	0.000404199	0.439749	-1.18525	Down
roxatidine	285	7.3844e-05	3670.44	1810.9	0.000404199	0.493374	-1.01925	Down
JDTic	35	7.3844e-05	2125.38	3713.75	0.000404199	1.74734	0.805159	No Change
bemesetron	284.5	7.88449e-05	4058.69	2095.75	0.000430157	0.516362	-0.953547	No Change
SD-6-035-A9	35.5	7.88449e-05	1915.31	3558.65	0.000430157	1.858	0.89375	No Change
diphenhydramine	284.5	7.88449e-05	4137.5	2054.9	0.000430157	0.496653	-1.00969	Down
tozasertib	36	8.42542e-05	590.625	2388.75	0.000447439	4.04444	2.01594	Up
mepyramine	284	8.4343e-05	3853.38	2361.95	0.000447439	0.612956	-0.706144	No Change
iohexol	36	8.4343e-05	1069.69	3269.2	0.000447439	3.05622	1.61175	Up
amrinone	284	8.4343e-05	3551.5	1703.75	0.000447439	0.479727	-1.05971	Down
nefopam	284	8.4343e-05	4388.94	2708.8	0.000447439	0.617188	-0.696218	No Change
iopamidol	36	8.4343e-05	797.438	3026.95	0.000447439	3.79585	1.92442	Up
SKF-86002	284	8.4343e-05	3834.81	2060	0.000447439	0.537184	-0.896512	No Change
NSC-405020	284	8.4343e-05	3542.44	1760.7	0.000447439	0.497031	-1.00859	Down
captopril	284	8.42542e-05	3808.19	1792.15	0.000447439	0.470604	-1.08741	Down
OSI-027	36	8.4343e-05	2013.62	3605.35	0.000447439	1.79048	0.840344	No Change
BAY-36-7620	284	8.4343e-05	3992.94	1980.5	0.000447439	0.496001	-1.01159	Down
carbendazim	284	8.4343e-05	2860.88	913.85	0.000447439	0.31943	-1.64643	Down
SA-103123	36	8.4343e-05	2095.94	3970.75	0.000447439	1.8945	0.921816	No Change
phenoxybenzamine	284	8.4343e-05	3697.81	1982.85	0.000447439	0.536222	-0.899097	No Change
SC-19220	284	8.4343e-05	3751.56	2187.2	0.000447439	0.58301	-0.778406	No Change
rucinol	284	8.4343e-05	3961	2317.35	0.000447439	0.585042	-0.773389	No Change
MW-STK33-3B	284	8.42542e-05	2834.31	871.65	0.000447439	0.307535	-1.70118	Down
flurbiprofen	284	8.4343e-05	3165.88	1609.7	0.000447439	0.508453	-0.975812	No Change
SD-6-035-B2	36	8.42542e-05	2138.75	3812.15	0.000447439	1.78242	0.833837	No Change
T-0070907	284	8.4343e-05	2931.12	1089.55	0.000447439	0.371717	-1.42772	Down
STF-62247	284	8.4343e-05	2921	865.65	0.000447439	0.296354	-1.75461	Down
procaterol	284	8.4343e-05	3261.19	1747.1	0.000447439	0.535725	-0.900435	No Change
lazabemide	284	8.4343e-05	2777.56	904	0.000447439	0.325465	-1.61942	Down
GSK-2816126	36	8.4343e-05	696.812	2647.4	0.000447439	3.7993	1.92573	Up
GSK-1904529A	36	8.4343e-05	428.25	2957.05	0.000447439	6.90496	2.78763	Up
olanzapine	284	8.4343e-05	3123	1612.2	0.000447439	0.516234	-0.953902	No Change
bergapten	283	9.6142e-05	3305.88	1327.75	0.000494788	0.401633	-1.31605	Down
CIL56	37	9.62417e-05	684.75	2537.25	0.000494788	3.70537	1.88962	Up
emedastine	283	9.62417e-05	3763.25	2558.9	0.000494788	0.679971	-0.556455	No Change
prilocaine	283	9.6142e-05	3481.5	1453.4	0.000494788	0.417464	-1.26028	Down
SA-1457415	37	9.62417e-05	1372.12	3259.4	0.000494788	2.37544	1.24819	Up
navarixin	37	9.62417e-05	1087.19	2963.95	0.000494788	2.72625	1.44692	Up
tyrphostin	283	9.62417e-05	2763	979.25	0.000494788	0.354415	-1.49649	Down
L-368899	37	9.62417e-05	1230.94	2866.65	0.000494788	2.32883	1.21961	Up
SA-1458487	37	9.62417e-05	1215.12	3172	0.000494788	2.61043	1.38429	Up
felbamate	283	9.62417e-05	3178.94	1542.3	0.000494788	0.485162	-1.04346	Down
PP-242	283	9.62417e-05	3176.62	1740.25	0.000494788	0.54783	-0.8682	No Change
cromakalim	283	9.62417e-05	3970.94	2403.55	0.000494788	0.605285	-0.724313	No Change
enoxolone	37	9.62417e-05	2752.81	4508.45	0.000494788	1.63776	0.711725	No Change
saracatinib	37	9.62417e-05	894.688	2905.75	0.000494788	3.24778	1.69945	Up
quercetin	283	9.62417e-05	3530.69	1776.75	0.000494788	0.503231	-0.990708	No Change
fursultiamine	37	9.62417e-05	1796.94	3472.5	0.000494788	1.93245	0.950434	No Change
atomoxetine	283	9.62417e-05	4274.5	2569.1	0.000494788	0.601029	-0.734493	No Change
genipin	283	9.62417e-05	3864.56	2103.25	0.000494788	0.54424	-0.877685	No Change
guanabenz	283	9.62417e-05	3544.81	2032.45	0.000494788	0.573359	-0.802489	No Change
P-1075	283	9.6142e-05	3584.25	2061.25	0.000494788	0.575085	-0.798152	No Change
KU-60019	37	9.62417e-05	508.562	2138.6	0.000494788	4.20519	2.07217	Up
ICG-001	37	9.62417e-05	1882.5	3400.05	0.000494788	1.80614	0.852906	No Change
BAS-00535043	37	9.62417e-05	793.625	3021.2	0.000494788	3.80684	1.92859	Up
NSC-4644	37	9.62417e-05	2875.94	4560.8	0.000494788	1.58585	0.665255	No Change
SA-1920722	37	9.62417e-05	2014.06	3939.05	0.000494788	1.95577	0.967739	No Change
SA-96816	37	9.62417e-05	1636.12	3261.8	0.000494788	1.99361	0.995385	No Change
hispidin	283	9.6142e-05	3557.25	1331.45	0.000494788	0.374292	-1.41776	Down
isamoltane	283	9.62417e-05	4037.56	2209.8	0.000494788	0.54731	-0.869569	No Change
miltefosine	37	9.62417e-05	306.188	2987.65	0.000494788	9.75758	3.28652	Up
ST-022313	283	9.62417e-05	3306.12	1663.55	0.000494788	0.503172	-0.990876	No Change
nicaraven	282.5	0.000102664	2615.38	1230.6	0.000526719	0.470525	-1.08766	Down
guanaben-acetate	282.5	0.000102664	3544.81	2032.5	0.000526719	0.573373	-0.802454	No Change
fenbufen	282	0.000109713	2883.56	1527.8	0.000548237	0.529831	-0.916397	No Change
hexetidine	38	0.000109601	2442.56	3981.8	0.000548237	1.63017	0.705025	No Change
naproxol	282	0.000109601	3713.56	1992.35	0.000548237	0.536506	-0.898333	No Change
DY-44	282	0.000109713	3647.75	2114.2	0.000548237	0.57959	-0.786895	No Change
isoprenaline	282	0.000109713	3765.38	2199.3	0.000548237	0.584085	-0.775749	No Change
SA-1921574	38	0.000109713	1572.06	3503.85	0.000548237	2.22882	1.15628	Up
ATPA	282	0.000109713	3768.56	1891.5	0.000548237	0.501916	-0.994484	No Change
gaboxadol	282	0.000109713	3319.88	1214	0.000548237	0.365676	-1.45136	Down
nomilin	38	0.000109713	2442.12	4454.7	0.000548237	1.82411	0.867191	No Change
RX-821002	282	0.000109713	4430.38	3165.05	0.000548237	0.714398	-0.485201	No Change
RAN-30	282	0.000109713	3253.12	1544.15	0.000548237	0.474667	-1.07501	Down
mabuprofen	282	0.000109713	3757	1906.05	0.000548237	0.507333	-0.978995	No Change
QS-11	38	0.000109713	476.75	2497.7	0.000548237	5.23901	2.3893	Up
ixabepilone	38	0.000109713	2572.94	4616.8	0.000548237	1.79437	0.843477	No Change
sofalcone	38	0.000109713	1460.94	3157.4	0.000548237	2.16121	1.11184	Up
tinidazole	282	0.000109601	3059.69	1484.85	0.000548237	0.485295	-1.04307	Down
clopamide	282	0.000109713	3277.06	1348.4	0.000548237	0.411466	-1.28115	Down
pinaverium	38	0.000109713	2363.19	4152.15	0.000548237	1.75701	0.813124	No Change
heraclenol	282	0.000109713	3273.5	1906.15	0.000548237	0.582297	-0.780172	No Change
PF-03049423	38	0.000109713	969.375	3098.9	0.000548237	3.1968	1.67663	Up
CS-110266	282	0.000109713	4074	2344.95	0.000548237	0.575589	-0.796889	No Change
desoxypeganine	282	0.000109713	3940.06	2177.6	0.000548237	0.552682	-0.85548	No Change
methapyrilene	282	0.000109713	3313.25	1980.2	0.000548237	0.597661	-0.742601	No Change
caroxazone	282	0.000109713	3005.19	1231.75	0.000548237	0.409875	-1.28675	Down
SA-1939064	38	0.000109713	1255.88	3018.45	0.000548237	2.40346	1.26512	Up
CX-516	282	0.000109713	3477	1664.25	0.000548237	0.478645	-1.06297	Down
SA-103021	38.5	0.00011698	1643.31	3745.15	0.000582797	2.27902	1.18842	Up
ST-91	281.5	0.00011698	3716.88	2021.6	0.000582797	0.543898	-0.878593	No Change
bevirimat-dimeglumine	38.5	0.00011698	2263.38	4010.05	0.000582797	1.77171	0.825145	No Change
kaempferol	281	0.00012495	3334.94	1737.75	0.000608537	0.521074	-0.940439	No Change
CS-2092524	281	0.000124825	2650.12	880.2	0.000608537	0.332135	-1.59016	Down
sibutramine	281	0.00012495	4074.38	2735.95	0.000608537	0.671502	-0.574537	No Change
emetine	39	0.00012495	2206.44	3356.05	0.000608537	1.52103	0.605045	No Change
valdecoxib	281	0.00012495	2934.56	1510.25	0.000608537	0.514642	-0.958358	No Change
busulfan	281	0.00012495	3053.38	1126.45	0.000608537	0.36892	-1.43862	Down
chlorambucil	281	0.00012495	3379.44	2146	0.000608537	0.635017	-0.655133	No Change
gliquidone	39	0.00012495	1077.75	2981.3	0.000608537	2.76623	1.46792	Up
SDZ-205-557	281	0.00012495	3330.62	1880.5	0.000608537	0.564609	-0.824677	No Change
GSK-690693	39	0.00012495	1386.19	2884.25	0.000608537	2.08071	1.05707	Up
phentolamine	281	0.00012495	3862.44	2257.9	0.000608537	0.584579	-0.77453	No Change
AZD-1981	281	0.00012495	2809.88	1295.4	0.000608537	0.461017	-1.11711	Down
MLN-0128	281	0.00012495	3299.56	1427.95	0.000608537	0.432769	-1.20833	Down
sarmentogenin	39	0.000124699	2471.06	4500.35	0.000608537	1.82122	0.864906	No Change
celastrol	39	0.000124449	2677.69	4406.5	0.000608537	1.64564	0.718646	No Change
skimmianine	281	0.000124825	3570.5	1767.65	0.000608537	0.495071	-1.01429	Down
ADL-5859	281	0.000124699	3903.94	2564.6	0.000608537	0.656927	-0.606196	No Change
aminosalicylic-acid	281	0.00012495	2735.69	913.2	0.000608537	0.33381	-1.5829	Down
SA-243913	39	0.00012495	2220.31	3730.15	0.000608537	1.68001	0.748471	No Change
EXO-1	281	0.00012495	2264.44	802.7	0.000608537	0.354481	-1.49622	Down
thapsigargin	39	0.00012495	2169	4187.5	0.000608537	1.93061	0.949059	No Change
SCH-28080	281	0.00012495	2922.38	1154.75	0.000608537	0.395141	-1.33956	Down
lidamidine	281	0.00012495	3638.31	2097.4	0.000608537	0.576476	-0.794667	No Change
moxidectin	39.5	0.000133031	2152	4422.85	0.000646018	2.05523	1.0393	Up
saclofen	280.5	0.000133164	2958.31	1265	0.000646018	0.427609	-1.22564	Down
clinofibrate	39.5	0.000133164	2138.25	3458.5	0.000646018	1.61744	0.693716	No Change
EMD-84	39.5	0.000133164	1331.88	2943.15	0.000646018	2.20978	1.1439	Up
ripazepam	280	0.000142166	3992	2534.85	0.000672694	0.634982	-0.655211	No Change
olmesartan-medoxomil	40	0.000142166	1381.19	2887.8	0.000672694	2.09081	1.06406	Up
clemizole	280	0.000142166	3356.19	1971.2	0.000672694	0.587333	-0.767749	No Change
zaprinast	280	0.000142166	2909.25	1398.15	0.000672694	0.480588	-1.05713	Down
efaroxan	280	0.000142166	4193.75	2455.25	0.000672694	0.585455	-0.772371	No Change
flufenamic-acid	280	0.000142166	2716.94	1166.15	0.000672694	0.429215	-1.22023	Down
BTS-54505	280	0.000142166	3941.62	2400.1	0.000672694	0.608911	-0.715696	No Change
SA-1473405	40	0.000142166	862.188	2719.95	0.000672694	3.15471	1.65751	Up
YM-976	280	0.000142166	3498.38	1921.75	0.000672694	0.549326	-0.864264	No Change
amineptine	280	0.000142166	2997.94	1674	0.000672694	0.558384	-0.840671	No Change
ramelteon	280	0.000142166	4287.62	2801.7	0.000672694	0.653439	-0.613876	No Change
PF-03758309	40	0.000142166	2002.38	3640.35	0.000672694	1.81802	0.862365	No Change
Ro-20-1724	280	0.000142166	3543.31	1699.85	0.000672694	0.479735	-1.05969	Down
ioxaglic-acid	40	0.000142166	411.562	2588.3	0.000672694	6.28896	2.65282	Up
VAMA-37	280	0.000142166	3599.88	1659.6	0.000672694	0.461016	-1.11711	Down
endecaphyllin-x	40	0.000142166	1368.19	3689.3	0.000672694	2.69649	1.43108	Up
TG-003	280	0.000142166	3130.06	1460	0.000672694	0.466444	-1.10022	Down
mitoxantrone	40	0.000142166	1149.12	2890.35	0.000672694	2.51526	1.33071	Up
flavanone	280	0.000142166	3970.88	2277	0.000672694	0.573425	-0.802323	No Change
cilnidipine	40	0.000142166	1729.06	3318.15	0.000672694	1.91905	0.940389	No Change
clobutinol	280	0.000142166	4168.38	2919.85	0.000672694	0.700477	-0.513591	No Change
chrysophanic-acid	280	0.000142166	3297.81	1509.25	0.000672694	0.457652	-1.12768	Down
forskolin	40	0.000142166	2675.69	4453.05	0.000672694	1.66426	0.734884	No Change
olprinone	280	0.000142166	3184.5	1493.9	0.000672694	0.469116	-1.09198	Down
dideoxyadenosine	280	0.000142166	3321.56	1858.75	0.000672694	0.559601	-0.837529	No Change
taurodeoxycholic-acid	40	0.000142166	2150.69	4411.8	0.000672694	2.05134	1.03657	Up
rhamnetin	279.5	0.000151441	2707.62	1572.05	0.000715901	0.580601	-0.784381	No Change
clonazepam	279	0.000161598	3489.31	2013.35	0.00074077	0.577005	-0.793345	No Change
tetrahydrouridine	279	0.000161598	3250.25	1593.6	0.00074077	0.490301	-1.02826	Down
trolox	279	0.000161598	3946.88	2125.3	0.00074077	0.538477	-0.893044	No Change
verrucarin-a	41	0.000161598	2488.19	4249.15	0.00074077	1.70773	0.772079	No Change
methylphenidate	279	0.000161598	3740.31	2272.85	0.00074077	0.607663	-0.718656	No Change
SA-1457797	41	0.000161598	2352.25	3956.7	0.00074077	1.68209	0.750256	No Change
probucol	41	0.000161598	1308.31	3115.6	0.00074077	2.38139	1.2518	Up
VX-765	41	0.000161598	2406.62	3934.5	0.00074077	1.63486	0.709169	No Change
ABT-737	41	0.000161441	104.5	2199.6	0.00074077	21.0488	4.39567	Up
5'-guanidinonaltrindole	41	0.000161598	2269.62	3825.25	0.00074077	1.68541	0.7531	No Change
gemcitabine	279	0.000161441	3090.12	1800.15	0.00074077	0.582549	-0.779548	No Change
sonidegib	41	0.000161598	835.625	2567.5	0.00074077	3.07255	1.61944	Up
tubocurarine	41	0.000161598	1968.88	3836.5	0.00074077	1.94857	0.962419	No Change
torin-1	41	0.000161598	1792.5	3719.1	0.00074077	2.07481	1.05298	Up
ampalex	279	0.000161598	3495.88	1956	0.00074077	0.559517	-0.837747	No Change
cepharanthine	41	0.000161598	2100.44	3602.75	0.00074077	1.71524	0.778409	No Change
oprozomib	41	0.000161598	2248.38	4059.7	0.00074077	1.80562	0.85249	No Change
butamben	279	0.000161598	3797.12	2318	0.00074077	0.610462	-0.712027	No Change
nimetazepam	279	0.000161284	3542.69	2081.1	0.00074077	0.587435	-0.767498	No Change
hippeastrine	279	0.000161441	3711.94	2163.8	0.00074077	0.58293	-0.778605	No Change
fluticasone	41	0.000161598	2773.69	4122.05	0.00074077	1.48613	0.571557	No Change
tramadol	279	0.000161598	3858.31	2324.8	0.00074077	0.602543	-0.730863	No Change
lestaurtinib	41	0.000161598	2608.31	4510.7	0.00074077	1.72936	0.790235	No Change
JPR-3-97-17	41	0.000161441	690.688	2863.8	0.00074077	4.1463	2.05183	Up
isoconazole	279	0.000161598	3749.88	2055.7	0.00074077	0.548205	-0.867213	No Change
enevalproate	279	0.000161598	3757.06	1690.75	0.00074077	0.450019	-1.15194	Down
SA-1939079	41	0.000161598	2459.88	4463.95	0.00074077	1.81471	0.859736	No Change
ITE	279	0.000161598	2587.44	1014.05	0.00074077	0.391913	-1.3514	Down
pronetalol	279	0.000161598	3870.5	2270.55	0.00074077	0.58663	-0.769478	No Change
SA-1462678	41	0.000161598	1334.19	3380.45	0.00074077	2.53371	1.34125	Up
DCEBIO	279	0.000161598	3127.94	1398.85	0.00074077	0.447212	-1.16097	Down
oseltamivir-carboxylate	279	0.000161441	3446.31	1699.25	0.00074077	0.493063	-1.02016	Down
AT1-SHH-29	41	0.000161598	2254.69	4002.25	0.00074077	1.77508	0.827884	No Change
RAN-14B	278	0.00018351	2561.31	1029.7	0.000820862	0.40202	-1.31466	Down
SA-1919875	42	0.00018351	1298.06	3048.25	0.000820862	2.34831	1.23162	Up
mazindol	278	0.00018351	4112.75	2736.7	0.000820862	0.665419	-0.587666	No Change
alpha-methylserotonin	278	0.00018351	4129.69	2478.3	0.000820862	0.600118	-0.736682	No Change
galantamine	278	0.00018351	3998.81	2402.3	0.000820862	0.600753	-0.735155	No Change
penbutolol	42	0.000183334	2856.38	4574.1	0.000820862	1.60137	0.679303	No Change
siramesine	42	0.00018351	1366.06	3005.75	0.000820862	2.2003	1.1377	Up
amikacin	42	0.00018351	1511.12	3664.65	0.000820862	2.42511	1.27805	Up
ritanserin	42	0.00018351	1972	3317.7	0.000820862	1.6824	0.750524	No Change
ursodeoxycholyltaurine	42	0.00018351	1998.12	4259.95	0.000820862	2.13197	1.09219	Up
cefepime	42	0.00018351	1520.5	3267.1	0.000820862	2.1487	1.10346	Up
CMPD-1	278	0.000183334	3386.06	2018.85	0.000820862	0.596223	-0.746075	No Change
tiabendazole	278	0.000183334	3381	1449.65	0.000820862	0.428764	-1.22175	Down
SLV-320	278	0.00018351	2767.5	1687.7	0.000820862	0.609828	-0.713525	No Change
leflunomide	278	0.00018351	3111	1507.6	0.000820862	0.484603	-1.04512	Down
TW-37	42	0.00018351	810.5	2616.9	0.000820862	3.22875	1.69097	Up
SA-1462738	42	0.00018351	1592.31	3440.9	0.000820862	2.16095	1.11166	Up
SA-1459213	42	0.00018351	2229.12	3551.05	0.000820862	1.59302	0.671768	No Change
propylthiouracil	278	0.00018351	3475.69	1560.8	0.000820862	0.449062	-1.15501	Down
ANR-94	278	0.00018351	3211.62	1283.65	0.000820862	0.399689	-1.32305	Down
isogedunin	42	0.00018351	2885.19	4499.3	0.000820862	1.55945	0.641035	No Change
CGP-12177	278	0.00018351	3577	2106.1	0.000820862	0.588789	-0.764176	No Change
clotiapine	278	0.00018351	3398.94	1995.8	0.000820862	0.587183	-0.768117	No Change
barasertib	42	0.00018351	184.875	2257.55	0.000820862	12.2112	3.61014	Up
etofylline-clofibrate	42	0.000183334	2788.31	4072.8	0.000820862	1.46067	0.546629	No Change
KU-C104545N	42	0.00018351	1593.94	3019.05	0.000820862	1.89408	0.9215	No Change
AM-404	42	0.00018351	1077.75	3393	0.000820862	3.14823	1.65454	Up
PF-05212384	42.5	0.0001953	149.562	1967.7	0.000872818	13.1564	3.71769	Up
anabasine	277	0.000208193	4003.69	2254.5	0.000909272	0.563106	-0.828522	No Change
amidopyrine	277	0.000208193	3721.06	1966.2	0.000909272	0.528397	-0.920305	No Change
cabergoline	43	0.000208193	2138.31	3765.45	0.000909272	1.76094	0.81635	No Change
ASA-404	277	0.000208193	3733.69	2007.9	0.000909272	0.537779	-0.894914	No Change
vinburnine	277	0.000208193	4053.81	2603.3	0.000909272	0.642186	-0.638938	No Change
BQ-788	43	0.000208193	1859.44	3779.5	0.000909272	2.0326	1.02333	Up
ST-014366	277	0.000208193	3597.19	2096.2	0.000909272	0.582733	-0.779093	No Change
urosiol	43	0.000208193	2908.44	4424.7	0.000909272	1.52133	0.605335	No Change
isocarboxazid	277	0.000208193	3505.88	2021.15	0.000909272	0.576504	-0.794598	No Change
lorcaserin	277	0.000208193	3847.94	1996.85	0.000909272	0.51894	-0.946359	No Change
RU-28318	43	0.000208193	2680	4445.95	0.000909272	1.65894	0.730259	No Change
iproniazid	277	0.000208193	3450.12	1950.3	0.000909272	0.565284	-0.822953	No Change
imiloxan	277	0.000207997	4098	2309.35	0.000909272	0.563531	-0.827433	No Change
abacavir	277	0.000208193	3262.69	1741.6	0.000909272	0.533793	-0.905647	No Change
stiripentol	277	0.000208193	3833.19	1996	0.000909272	0.520715	-0.941433	No Change
alprenolol	277	0.000208193	3770.25	2323.05	0.000909272	0.616153	-0.69864	No Change
chloroxylenol	277	0.000208193	2912.81	1186.4	0.000909272	0.407304	-1.29582	Down
epothilone-a	43	0.000208193	2576.12	4383.45	0.000909272	1.70157	0.766864	No Change
L-693403	277	0.000207997	4061.94	2359.6	0.000909272	0.580905	-0.783626	No Change
dicyclohexylurea	277	0.000208193	3685.19	2170.5	0.000909272	0.58898	-0.763711	No Change
MW-SHH-28	43	0.000207997	2339.5	4021.95	0.000909272	1.71915	0.781695	No Change
moxisylyte	277	0.000208193	3795.75	2369	0.000909272	0.624119	-0.680107	No Change
rifaximin	43	0.000208193	799.188	3199.85	0.000909272	4.00388	2.0014	Up
SA-441412	43	0.000208193	2308.38	3751.05	0.000909272	1.62497	0.700417	No Change
blebbistatin	277	0.000208193	3592	1746.85	0.000909272	0.486317	-1.04003	Down
SD-6-035-A8	43	0.000208193	2521.75	3922.3	0.000909272	1.55539	0.637275	No Change
nitrazepam	276	0.000235969	3569.44	2246.55	0.00101025	0.629385	-0.667986	No Change
rutin	44	0.000235969	2022.94	3509.3	0.00101025	1.73475	0.794732	No Change
arofylline	276	0.000235969	3570.94	1994.2	0.00101025	0.558453	-0.840493	No Change
carbinoxamine	276	0.000235969	3928.5	2472.7	0.00101025	0.629426	-0.667891	No Change
SA-1472548	44	0.000235969	797.75	2802.95	0.00101025	3.51357	1.81294	Up
orlistat	44	0.00023575	1885.81	3459.95	0.00101025	1.83473	0.875565	No Change
lopinavir	44	0.000235969	1393.88	3486.2	0.00101025	2.50109	1.32255	Up
thonzonium	44	0.00023575	1794.62	3854.9	0.00101025	2.14803	1.10301	Up
formononetin	276	0.000235969	3507.81	1665.7	0.00101025	0.474854	-1.07444	Down
AVA	44	0.000235969	2116.94	3786.35	0.00101025	1.7886	0.838829	No Change
SA-1921902	44	0.000235969	1938.62	3655.65	0.00101025	1.88569	0.915094	No Change
terfenadine	44	0.000235969	1619.31	3032.65	0.00101025	1.8728	0.905198	No Change
RG-13022	276	0.000235969	3132.44	1569.45	0.00101025	0.501032	-0.997027	No Change
tegobuvir	44	0.000235969	804.875	2856.35	0.00101025	3.54881	1.82734	Up
GW-501516	44	0.000235969	993.312	2195.25	0.00101025	2.21003	1.14407	Up
palonosetron	276	0.000235969	4463.62	3309.65	0.00101025	0.741471	-0.431537	No Change
SA-243276	44	0.000235969	2258.88	3845.6	0.00101025	1.70244	0.767604	No Change
esmolol	276	0.000235969	3007.5	1617	0.00101025	0.537656	-0.895245	No Change
5-methoxytryptamine	276	0.000235969	3562.94	1781.65	0.00101025	0.500051	-0.999853	No Change
6-nitrodopamine	276	0.000235969	3699.25	1937	0.00101025	0.52362	-0.933409	No Change
volasertib	44	0.00023575	546.812	2691.4	0.00101025	4.92198	2.29924	Up
ornidazole	276	0.00023575	3318.56	1583.35	0.00101025	0.477119	-1.06758	Down
pemirolast	276	0.00023575	2873.19	1477	0.00101025	0.514063	-0.959982	No Change
ledipasvir	44.5	0.000250895	170.625	2353.8	0.00107324	13.7952	3.78609	Up
INCB-3284	45	0.000267194	1210.69	2750.25	0.00110968	2.27164	1.18374	Up
MW-STK33-22	45	0.000267194	601.062	2342.35	0.00110968	3.89702	1.96237	Up
sorbic-acid	275	0.000267194	3195.75	1043.4	0.00110968	0.326496	-1.61486	Down
bendamustine	275	0.000267194	3339.56	2131.05	0.00110968	0.638123	-0.648095	No Change
digitoxigenin	45	0.000267194	2759.81	4382.4	0.00110968	1.58793	0.667151	No Change
dubinidine	275	0.000267194	3492.25	1707.9	0.00110968	0.489054	-1.03193	Down
clopidogrel	275	0.000267194	3866	2000	0.00110968	0.517331	-0.950842	No Change
Gossypetin	275	0.000267194	3335.75	1701.85	0.00110968	0.510185	-0.970907	No Change
SR-142948	45	0.000267194	1754.88	3346.55	0.00110968	1.907	0.931306	No Change
UNC-1999	45	0.000267194	534.562	2157.2	0.00110968	4.03545	2.01273	Up
aprepitant	45	0.000267194	1829.5	3860.6	0.00110968	2.11019	1.07738	Up
doxylamine	275	0.000267194	4099.88	2467.7	0.00110968	0.601896	-0.732413	No Change
KU-C104219	275	0.00026695	2405.94	684.4	0.00110968	0.284463	-1.81369	Down
CO-102862	275	0.000267194	3576.75	2029.4	0.00110968	0.567387	-0.817596	No Change
dipropyl-5ct	275	0.000267194	3608.62	1971.4	0.00110968	0.546302	-0.872229	No Change
bindarit	275	0.000267194	3513.62	1887.15	0.00110968	0.537095	-0.896751	No Change
ciproxifan	275	0.000267194	3429.94	2055.8	0.00110968	0.59937	-0.738482	No Change
lamivudine	275	0.000267194	3011.44	1603.65	0.00110968	0.53252	-0.909093	No Change
plerixafor	45	0.000267194	925.375	2587.3	0.00110968	2.79595	1.48334	Up
dazmegrel	275	0.000267194	3702.56	2147.15	0.00110968	0.579909	-0.786101	No Change
tetrandrine	45	0.000267194	1910.56	3789.75	0.00110968	1.98358	0.988105	No Change
hydroxytoluic-acid	275	0.000267194	2912	1109	0.00110968	0.380838	-1.39275	Down
irinotecan	45	0.000267194	767.75	2453.05	0.00110968	3.19512	1.67587	Up
3-matida	275	0.000267194	2509.25	902.5	0.00110968	0.359669	-1.47526	Down
DPO-1	45	0.00026695	2353.19	4318.7	0.00110968	1.83526	0.875981	No Change
empagliflozin	45	0.000267194	1159.31	2693.5	0.00110968	2.32336	1.21621	Up
afloqualone	275	0.000267194	3677.56	2316.85	0.00110968	0.629996	-0.666585	No Change
metenkephalin	45	0.000267194	902	2581.95	0.00110968	2.86247	1.51726	Up
SKI-II	275	0.00026695	2850.25	1296.75	0.00110968	0.45496	-1.13619	Down
ergocornine	45	0.00026695	2447.94	3850.45	0.00110968	1.57294	0.65346	No Change
AG-370	275	0.000267194	2817.75	1290.8	0.00110968	0.458096	-1.12628	Down
MW-MITF24	275	0.000267194	3156.56	1195.35	0.00110968	0.378687	-1.40092	Down
BG-1022	275	0.00026695	3107.75	1417.75	0.00110968	0.456198	-1.13227	Down
BGT-226	45	0.000266706	1045.25	2652.55	0.00110968	2.53772	1.34353	Up
suprofen	275	0.000267194	3513.94	1971.95	0.00110968	0.56118	-0.833466	No Change
nisoldipine	274.5	0.000283964	3577.56	1918.45	0.00117834	0.536245	-0.899036	No Change
amyleine	274	0.00030226	4036.5	2308.85	0.00122474	0.571993	-0.80593	No Change
HDAC3-selective	274	0.00030226	2482.25	1121.85	0.00122474	0.451949	-1.14577	Down
methyl-angolensate	46	0.00030226	2486.38	4342.5	0.00122474	1.74652	0.804482	No Change
SA-97343	46	0.00030226	2196	4051.1	0.00122474	1.84476	0.883436	No Change
XBD-173	46	0.00030226	1685.12	2751.6	0.00122474	1.63288	0.707415	No Change
xanthinol	274	0.00030226	3215.19	1692.9	0.00122474	0.526532	-0.925406	No Change
RS-102221	46	0.00030226	893.5	2433	0.00122474	2.723	1.4452	Up
chlorhexidine	46	0.00030226	590.312	3101.35	0.00122474	5.25374	2.39335	Up
kinetin	274	0.00030226	2601.88	950.15	0.00122474	0.365179	-1.45332	Down
camicinal	46	0.00030226	1447.5	2698.95	0.00122474	1.86456	0.898835	No Change
KUC104547N	46	0.00030226	2172.69	3670	0.00122474	1.68915	0.756299	No Change
VU-0415011	46	0.00030226	416.188	2767.2	0.00122474	6.64893	2.73312	Up
UPF-1069	274	0.00030226	3164.12	1454.25	0.00122474	0.459606	-1.12153	Down
veliparib	274	0.00030226	3820.88	2653	0.00122474	0.694344	-0.526278	No Change
RJC-00245SC	274	0.000301989	3863.69	2414.45	0.00122474	0.624908	-0.678284	No Change
D-64406	274	0.00030226	3236.56	1836.7	0.00122474	0.567485	-0.817346	No Change
LY-456236	274	0.00030226	2168.75	684.1	0.00122474	0.315435	-1.66458	Down
gitoxigenin	46	0.000301989	2514.81	4306.8	0.00122474	1.71257	0.776165	No Change
etazolate	274	0.00030226	3003.75	1216.35	0.00122474	0.404944	-1.30421	Down
ARG-CSC-91	274	0.000301989	3243.75	1383.25	0.00122474	0.426435	-1.2296	Down
methoxsalen	274	0.00030226	3001.69	1332.1	0.00122474	0.443784	-1.17207	Down
GW-5074	274	0.00030226	2755.25	1412.95	0.00122474	0.512821	-0.963473	No Change
Y-27632	274	0.00030226	3740.81	2469.5	0.00122474	0.660151	-0.599133	No Change
MW-A1-12	274	0.00030226	2630.38	918.25	0.00122474	0.349095	-1.51831	Down
L-690488	46	0.00030226	1595.31	4201.55	0.00122474	2.63368	1.39708	Up
candesartan-cilextil	46	0.00030226	1309.44	2926.2	0.00122474	2.2347	1.16008	Up
UNC-1215	46	0.00030226	863.062	2478.9	0.00122474	2.87221	1.52216	Up
NVP-AEW541	46	0.00030226	1583.19	3088.3	0.00122474	1.95068	0.963981	No Change
zebularine	274	0.00030226	3604.94	2313.25	0.00122474	0.641689	-0.640053	No Change
NSC-23766	46.5	0.000321082	694.625	2059.15	0.00129785	2.96441	1.56774	Up
fluprostenol	46.5	0.000321082	1838	3226.45	0.00129785	1.75541	0.811811	No Change
epirizole	273.5	0.000321082	2592.38	1183	0.00129785	0.456338	-1.13182	Down
L-803087	47	0.000341602	1336.69	2778.45	0.00135018	2.07861	1.05562	Up
STK-222600	273	0.000341602	3705.44	1926.2	0.00135018	0.519831	-0.943886	No Change
fluconazole	273	0.000341602	3424.19	2061.35	0.00135018	0.601997	-0.732172	No Change
SA-1919918	47	0.000341602	1676.69	3407.85	0.00135018	2.03249	1.02325	Up
NH-125	47	0.000341602	1874.88	3755.7	0.00135018	2.00317	1.00229	Up
PNU-120596	273	0.000341602	2191.5	885.8	0.00135018	0.404198	-1.30687	Down
Ro-04-5595	273	0.000341602	3944.44	2646.5	0.00135018	0.670945	-0.575734	No Change
tetramethylsilane	273	0.000341602	3622.88	1593.3	0.00135018	0.439789	-1.18512	Down
trihexyphenidyl	273	0.000341301	4309.06	3028.75	0.00135018	0.702879	-0.508652	No Change
aminobenztropine	47	0.000341301	2730.56	4235.35	0.00135018	1.55109	0.633283	No Change
lurasidone	47	0.000341602	1895.19	3505.4	0.00135018	1.84963	0.887238	No Change
DPPE	273	0.000341602	3786.62	2040.4	0.00135018	0.538844	-0.892061	No Change
nefiracetam	273	0.000341602	2933.69	1607.55	0.00135018	0.547962	-0.867852	No Change
fosamprenavir	47	0.000341602	2008.94	3552.75	0.00135018	1.76847	0.822503	No Change
alexidine	47	0.000341602	1174.81	2945.65	0.00135018	2.50734	1.32616	Up
foliosidine	273	0.000341602	2979.38	1487.8	0.00135018	0.499366	-1.00183	Down
etomidate	273	0.000341602	3881.81	2362.55	0.00135018	0.60862	-0.716386	No Change
TFMPP	273	0.000341602	3154.31	1559.95	0.00135018	0.494545	-1.01583	Down
zatebradine	47	0.000341602	1619.19	3413.9	0.00135018	2.1084	1.07615	Up
entacapone	273	0.000341602	2775.94	1197.15	0.00135018	0.43126	-1.21337	Down
T-98475	47	0.000341602	1384.25	2893.3	0.00135018	2.09016	1.06361	Up
bucladesine	47	0.000341602	1042.56	2342.1	0.00135018	2.24648	1.16767	Up
tiaprofenic-acid	273	0.000341602	2716	1122.65	0.00135018	0.413347	-1.27458	Down
fenspiride	273	0.000341602	3500.38	2294.95	0.00135018	0.65563	-0.609047	No Change
JIB04	273	0.000341602	3321.31	1901	0.00135018	0.572364	-0.804995	No Change
ciprofibrate	273	0.000341602	3152.31	1539.85	0.00135018	0.488483	-1.03362	Down
GW-9662	273	0.000341602	3019.12	1216.55	0.00135018	0.402948	-1.31133	Down
acefylline	273	0.000341602	2579.38	1131.15	0.00135018	0.438536	-1.18923	Down
SA-1925610	47.5	0.000362705	1764.06	3327.3	0.00143246	1.88616	0.91545	No Change
talipexole	272	0.000385694	4034.69	2588.25	0.00148221	0.641499	-0.64048	No Change
SA-1460224	48	0.000385694	1422.12	3317.05	0.00148221	2.33246	1.22185	Up
cinobufagin	48	0.00038536	2956.06	4551.85	0.00148221	1.53984	0.622776	No Change
ursodiol	48	0.000385694	3015.38	4326.75	0.00148221	1.4349	0.520946	No Change
atractyloside	48	0.000385026	2180.06	4186.1	0.00148221	1.92017	0.941237	No Change
theobromine	272	0.000385694	2951	1352.7	0.00148221	0.458387	-1.12536	Down
SA-1919877	48	0.000385694	1604.44	3027.7	0.00148221	1.88708	0.916155	No Change
ganciclovir	272	0.000385694	3703.88	2235.7	0.00148221	0.603611	-0.728309	No Change
mofezolac	272	0.000385694	3024.06	1653.95	0.00148221	0.54693	-0.870572	No Change
SA-1920756	48	0.000385694	2062.06	3546.5	0.00148221	1.71988	0.782308	No Change
delapril	48	0.000385694	2100.25	3102.95	0.00148221	1.47742	0.563079	No Change
SA-1459224	48	0.000385694	2116.38	3555	0.00148221	1.67976	0.748254	No Change
cyclizine	272	0.000385694	3826.31	2476.05	0.00148221	0.647111	-0.627914	No Change
protoporphyrin-ix	48	0.000385694	344.562	2700.5	0.00148221	7.83748	2.97039	Up
HG-6-64-01	48	0.000385694	190	1876.85	0.00148221	9.87816	3.30424	Up
nimesulide	272	0.000385694	2998.69	1450.45	0.00148221	0.483695	-1.04783	Down
dequalinium	48	0.000385694	1194.62	3242.05	0.00148221	2.71386	1.44035	Up
baccatin-III	48	0.00038536	2690.44	4541	0.00148221	1.68783	0.755169	No Change
4-mu-8C	272	0.000385694	2952.12	1268.75	0.00148221	0.429775	-1.21835	Down
dexniguldipine	48	0.000385694	1566.75	2870.35	0.00148221	1.83204	0.873452	No Change
farnesylthiotriazole	48	0.00038536	2766.31	4410.8	0.00148221	1.59447	0.673076	No Change
clenbuterol	272	0.000385694	3424.44	1889	0.00148221	0.551623	-0.858244	No Change
timofibrate	272	0.000385694	3669.38	2240.2	0.00148221	0.610513	-0.711907	No Change
pirinixic-acid	272	0.000385694	2480.31	921.35	0.00148221	0.371465	-1.4287	Down
narciclasine	272	0.000385694	3330.31	1544.35	0.00148221	0.463725	-1.10866	Down
westcort	48	0.000385694	2861.62	4421.8	0.00148221	1.54521	0.627799	No Change
EVP-6124	272	0.000385694	3019.5	1688.8	0.00148221	0.559298	-0.838311	No Change
emtricitabine	272	0.000385694	3084.25	1699.5	0.00148221	0.551025	-0.859809	No Change
5-BDBD	272	0.000385694	3643.69	1937.15	0.00148221	0.531645	-0.911464	No Change
synephrine	272	0.000385694	4023.31	2457	0.00148221	0.610691	-0.711486	No Change
nifurtimox	272	0.000385694	3073.44	1456.25	0.00148221	0.473818	-1.0776	Down
acifran	272	0.00038536	3876.81	2427.9	0.00148221	0.626262	-0.675162	No Change
PF-4800567	272	0.000385694	3341.56	1678.8	0.00148221	0.5024	-0.993092	No Change
desmethyl-DASB	272	0.000385694	2983.75	1296	0.00148221	0.434353	-1.20306	Down
diloxanide	272	0.000385694	2780.12	1061.7	0.00148221	0.381889	-1.38877	Down
RAN-05	271.5	0.000409332	2695.62	1484.95	0.00157063	0.550874	-0.860205	No Change
trimipramine	271.5	0.000409332	3757	2291.8	0.00157063	0.610008	-0.7131	No Change
oxprenolol	271	0.000435062	3961.31	2189.85	0.00164284	0.552809	-0.855146	No Change
quinpirole	271	0.000435062	4006.19	2475.1	0.00164284	0.617819	-0.694743	No Change
alprostadil	49	0.000435062	1985.5	3316.5	0.00164284	1.67036	0.740159	No Change
STK-397047	271	0.000434691	2816.56	1321.85	0.00164284	0.469313	-1.09138	Down
filanesib	49	0.000435062	2211.69	3688.75	0.00164284	1.66784	0.737984	No Change
PF-03084014	49	0.000434691	812.125	2378.9	0.00164284	2.92923	1.55052	Up
pilocarpine	271	0.000435062	3434.12	1891.15	0.00164284	0.550693	-0.860679	No Change
H-7	271	0.000435062	3364.88	2123	0.00164284	0.63093	-0.664449	No Change
azilsartan-medoxomil	49	0.000435062	2280.19	3741.15	0.00164284	1.64072	0.714329	No Change
oxibendazole	271	0.000435062	2817.88	1077.4	0.00164284	0.382345	-1.38705	Down
GW-0742	49	0.000435062	1037.88	2171.5	0.00164284	2.09226	1.06506	Up
phenserine	271	0.000435062	3781.25	2438.85	0.00164284	0.644985	-0.632662	No Change
SA-245650	49	0.000435062	2483.19	3711.5	0.00164284	1.49465	0.579809	No Change
exifone	271	0.000435062	3255.75	1652	0.00164284	0.50741	-0.978776	No Change
talampanel	271	0.000435062	3801.75	2354.55	0.00164284	0.619333	-0.691212	No Change
DL-PDMP	49	0.000435062	1908.12	3199	0.00164284	1.67651	0.745465	No Change
SA-1973509	49	0.000435062	2108.25	3693.85	0.00164284	1.75209	0.809079	No Change
SA-1922796	49	0.000435062	1586.94	2866.4	0.00164284	1.80625	0.852995	No Change
fentiazac	271	0.000435062	3068.44	1427.35	0.00164284	0.465172	-1.10417	Down
quinisocaine	271	0.000434691	3411.88	1693.1	0.00164284	0.496237	-1.0109	Down
amiloride	271	0.000435062	2084.62	753.95	0.00164284	0.361672	-1.46725	Down
bosentan	49.5	0.00046151	1222.44	2760.2	0.00174139	2.25795	1.17501	Up
nifenazone	270	0.000490279	3323.62	1883.9	0.00182511	0.566821	-0.819035	No Change
dexbrompheniramine	270	0.000490279	3808.75	2752.5	0.00182511	0.722678	-0.468575	No Change
metyrapone	270	0.000490279	3893.44	2415.95	0.00182511	0.620519	-0.688454	No Change
indobufen	270	0.000490279	3574.75	1813.3	0.00182511	0.507252	-0.979225	No Change
naringeninic-acid	270	0.000490279	3672.5	1821.55	0.00182511	0.495997	-1.0116	Down
A-740003	50	0.000490279	1935	3627.2	0.00182511	1.87452	0.906523	No Change
carmofur	270	0.000489457	2872.38	1532.35	0.00182511	0.533478	-0.906498	No Change
SID-26681509	50	0.000490279	1113.25	2813.75	0.00182511	2.52751	1.33772	Up
emodin	270	0.000490279	3359.81	1981.65	0.00182511	0.58981	-0.761679	No Change
BG-1024	270	0.000490279	2034.56	725.5	0.00182511	0.356588	-1.48767	Down
SA-1938219	50	0.000490279	2501.44	4068.75	0.00182511	1.62656	0.701828	No Change
SA-1938756	50	0.000490279	1459.56	2857.45	0.00182511	1.95774	0.969192	No Change
L-755507	50	0.000490279	514.938	2326.35	0.00182511	4.51773	2.1756	Up
dantron	270	0.000490279	3272.75	1887.45	0.00182511	0.576717	-0.794065	No Change
alfadolone	50	0.000490279	2861.56	4419.35	0.00182511	1.54438	0.627031	No Change
cytarabine	270	0.000490279	3439.88	2146.45	0.00182511	0.623991	-0.680404	No Change
6-aminochrysene	270	0.000489868	3385.5	1880.75	0.00182511	0.555531	-0.848061	No Change
dihydrodeoxygedunin	50	0.000490279	2941.69	4404.05	0.00182511	1.49712	0.582187	No Change
cytochalasin-d	50.5	0.000519843	2802.06	4117.9	0.00193228	1.4696	0.55542	No Change
AMG-487	50.5	0.000519843	1971.06	3541.05	0.00193228	1.79652	0.845204	No Change
otamixaban	51	0.000551976	1207.25	2871.15	0.00200982	2.37826	1.2499	Up
cefmetazole	51	0.000551976	1421.56	3150.2	0.00200982	2.21601	1.14797	Up
furazolidone	269	0.000551976	2734.62	1188.25	0.00200982	0.43452	-1.2025	Down
pyrrolidine-dithiocarbamate	269	0.000551976	3375.25	1679.5	0.00200982	0.497593	-1.00696	Down
acyclovir	269	0.000551976	3542.06	1919.55	0.00200982	0.54193	-0.883822	No Change
carbaryl	269	0.000551976	3051.5	1426.35	0.00200982	0.467426	-1.09719	Down
fatostatin	269	0.000551976	2366.31	1007.15	0.00200982	0.42562	-1.23236	Down
tafamidis-meglumine	269	0.000551976	3286	1688.15	0.00200982	0.51374	-0.960889	No Change
iodoquinol	269	0.000551521	2452.25	1015.9	0.00200982	0.414273	-1.27135	Down
amitriptyline	269	0.000551976	4167.12	2954.9	0.00200982	0.709098	-0.495943	No Change
ONO-4817	51	0.000551976	884.062	2273.7	0.00200982	2.57188	1.36282	Up
BG-FA-0953	269	0.000551976	2236.62	785.5	0.00200982	0.351199	-1.50964	Down
tetracaine	269	0.000551976	2438.25	1336.05	0.00200982	0.547954	-0.867872	No Change
RAN-27	269	0.000551976	2803.31	1500.7	0.00200982	0.535331	-0.901497	No Change
VX-222	51	0.000551521	2136.81	3444	0.00200982	1.61175	0.688625	No Change
LGK-974	51	0.000551976	517.062	2194.1	0.00200982	4.24339	2.08522	Up
ITSA-1	269	0.000551976	2773.06	1087.4	0.00200982	0.39213	-1.3506	Down
benzoin	269	0.000551976	3706.06	2021.65	0.00200982	0.545498	-0.874354	No Change
SA-1922257	51	0.000551976	1686.19	3526	0.00200982	2.09111	1.06427	Up
deltaline	51	0.000551521	2517.62	4219.45	0.00200982	1.67596	0.744992	No Change
YL-60	51	0.000550158	442.25	2608.75	0.00200982	5.89881	2.56042	Up
GW-7647	51	0.000551976	2212.31	3681.85	0.00200982	1.66425	0.734876	No Change
moexipril	51	0.000551976	2013.5	3330.85	0.00200982	1.65426	0.726185	No Change
SA-1939007	51	0.000551976	1802.31	3402.7	0.00200982	1.88796	0.916831	No Change
RS-504393	51	0.000551976	2287	3357	0.00200982	1.46786	0.553716	No Change
SA-243193	51	0.000551976	2680.31	4094.35	0.00200982	1.52756	0.611233	No Change
imidazolidinyl-urea	51	0.000551976	1647.44	3654.75	0.00200982	2.21845	1.14955	Up
WZ-3105	51	0.000551976	685.625	2156.6	0.00200982	3.14545	1.65327	Up
tebuthiuron	268.5	0.00058499	3293.31	2000.7	0.00212538	0.607504	-0.719035	No Change
XL-888	51.5	0.00058499	1816.19	3283.65	0.00212538	1.80799	0.854387	No Change
thiamphenicol	268.5	0.00058499	2506.88	1162.4	0.00212538	0.463685	-1.10878	Down
mepivacaine	268	0.000620845	3440.06	1817.95	0.00221217	0.528464	-0.920122	No Change
lysergol	268	0.000620845	4035.81	2723.8	0.00221217	0.674907	-0.567238	No Change
rhein	268	0.000620845	2480.62	1313.5	0.00221217	0.529504	-0.917287	No Change
pramocaine	268	0.000620845	3524.75	1782.2	0.00221217	0.505625	-0.983862	No Change
trimetazidine	268	0.000620342	3252.25	1486.45	0.00221217	0.457053	-1.12957	Down
SA-440772	52	0.000620845	1737.25	3381.1	0.00221217	1.94624	0.960687	No Change
ligustilide	268	0.000620845	3832	2294.45	0.00221217	0.59876	-0.739949	No Change
pifithrin	268	0.000620845	3518.25	1675.5	0.00221217	0.476231	-1.07027	Down
bufalin	52	0.000620845	2809.94	4276.65	0.00221217	1.52197	0.605943	No Change
aminoglutethimide	268	0.000620845	3623	2367.65	0.00221217	0.653505	-0.613729	No Change
TRIM	268	0.000620845	3171.94	1572.65	0.00221217	0.495801	-1.01217	Down
dehydrocholate	52	0.000620845	3046.5	4305.65	0.00221217	1.41331	0.499078	No Change
TPCA-1	268	0.000620845	2152.94	762.15	0.00221217	0.354005	-1.49816	Down
alcuronium	52	0.000620342	1752.94	3787.9	0.00221217	2.16089	1.11162	Up
bupivacaine	268	0.000620845	3615.19	2480.9	0.00221217	0.686244	-0.543207	No Change
levobunolol	268	0.000620845	3929.06	2481.95	0.00221217	0.63169	-0.662711	No Change
SA-1472542	52	0.000620845	1580.69	3019.4	0.00221217	1.91018	0.93371	No Change
gallic-acid	268	0.000620845	2658.5	1028.5	0.00221217	0.386872	-1.37007	Down
SA-1919584	52	0.000620845	2063.56	3593.75	0.00221217	1.74153	0.800353	No Change
ibuprofen	268	0.000620845	3677	2235.55	0.00221217	0.607982	-0.717899	No Change
pramipexole	268	0.000620845	3430.31	1958	0.00221217	0.570793	-0.808959	No Change
fumagillin	52	0.000620845	1785.12	3468.25	0.00221217	1.94286	0.958183	No Change
LB-42708	52	0.000620845	1742.81	3031.4	0.00221217	1.73937	0.798567	No Change
BML-257	268	0.000620845	3238.62	1615.95	0.00221217	0.498962	-1.003	Down
ZK-164015	52	0.000620845	1729.19	3391.85	0.00221217	1.96153	0.971978	No Change
phensuximide	268	0.000620845	3523.06	1861.3	0.00221217	0.528319	-0.920519	No Change
KU-C103853	268	0.000620845	2642.69	831.9	0.00221217	0.314793	-1.66752	Down
RAN-02	267.5	0.000657673	3194.38	1801.55	0.00234173	0.563976	-0.826295	No Change
SA-244237	53	0.00069764	2527.56	3959.9	0.00242522	1.56669	0.647717	No Change
bromhexine	267	0.00069764	3618.25	2132.95	0.00242522	0.589498	-0.762442	No Change
neratinib	53	0.00069764	268.875	1649.1	0.00242522	6.13333	2.61667	Up
phenytoin	267	0.00069764	3798.81	2637.8	0.00242522	0.694375	-0.526213	No Change
phenanthridone	267	0.00069764	3791.25	2358.7	0.00242522	0.622143	-0.684682	No Change
meptazinol	267	0.00069764	4327.25	3169.5	0.00242522	0.732451	-0.449195	No Change
ciclopirox	267	0.00069764	3678	2081.9	0.00242522	0.566041	-0.821021	No Change
SA-1925621	53	0.00069764	2346.88	3697.7	0.00242522	1.57558	0.655887	No Change
prostaglandin	53	0.00069764	1570.56	3240.8	0.00242522	2.06346	1.04507	Up
AS-77	267	0.00069764	3173.25	1556.65	0.00242522	0.490554	-1.02752	Down
KM-03949SC	53	0.00069764	741.5	2075.05	0.00242522	2.79845	1.48463	Up
dropropizine	267	0.000697085	3919.62	2344.15	0.00242522	0.598055	-0.741651	No Change
sulmazole	267	0.00069764	3003.94	1680.45	0.00242522	0.559416	-0.838007	No Change
ciglitazone	267	0.00069764	3764.31	2341.05	0.00242522	0.621906	-0.685231	No Change
auranofin	53	0.00069764	2305.81	4206.5	0.00242522	1.8243	0.867345	No Change
piribedil	267	0.00069764	3339.88	1996.75	0.00242522	0.597852	-0.74214	No Change
PETCM	267	0.00069764	2690.62	1076.9	0.00242522	0.400242	-1.32106	Down
fludrocortisone-acetate	53	0.00069764	2601.5	3974.7	0.00242522	1.52785	0.611502	No Change
mead-ethanolamide	53	0.00069764	925.188	3225.7	0.00242522	3.48654	1.80179	Up
clioquinol	267	0.00069764	3131.19	1537.85	0.00242522	0.49114	-1.0258	Down
KU-C104122	267	0.00069764	2104.25	638.9	0.00242522	0.303624	-1.71964	Down
epoxycholesterol	53	0.000697085	3074.69	4531.75	0.00242522	1.47389	0.559628	No Change
darunavir	53	0.00069764	1888.38	2935	0.00242522	1.55425	0.636215	No Change
ribostamycin	53	0.00069764	1790.19	3422.8	0.00242522	1.91198	0.935066	No Change
deflazacort	53	0.00069764	2965.12	4261.95	0.00242522	1.43736	0.523421	No Change
rottlerin	53	0.00069764	1031.06	2790.6	0.00242522	2.70653	1.43644	Up
ON-01910	53	0.000697085	1352.06	2640.5	0.00242522	1.95294	0.965649	No Change
maackiain	267	0.00069764	3689.19	2318.95	0.00242522	0.62858	-0.669831	No Change
promazine	267	0.00069764	3733.56	2157.3	0.00242522	0.577813	-0.791326	No Change
GYKI-52466	267	0.000697085	3899.94	2649	0.00242522	0.679242	-0.558003	No Change
cardiogenol-c	267	0.00069764	2235.25	924.45	0.00242522	0.413578	-1.27377	Down
ML-193	53	0.00069764	865.375	2602.35	0.00242522	3.00719	1.58842	Up
phenacemide	267	0.00069764	3531.81	2026.5	0.00242522	0.573785	-0.801419	No Change
VU-0011562	267	0.00069764	3019.31	1697.2	0.00242522	0.562115	-0.831063	No Change
bifemelane	266.5	0.000738682	3838.25	2452.9	0.00256611	0.639067	-0.64596	No Change
tanaproget	266	0.000783188	3130.25	1757.95	0.00267969	0.561601	-0.832384	No Change
harmane	266	0.000783188	3774.44	2084.45	0.00267969	0.552254	-0.856595	No Change
berbamine	54	0.000783188	1062.38	3396.4	0.00267969	3.19699	1.67671	Up
pentoxifylline	266	0.000783188	2956.38	1475.25	0.00267969	0.499006	-1.00287	Down
MD-II-008-P	266	0.000782575	3983.38	2606.85	0.00267969	0.654432	-0.611684	No Change
SA-1458689	54	0.000782575	2644.12	4103.3	0.00267969	1.55186	0.633994	No Change
DPCPX	266	0.000783188	2670.69	1554.45	0.00267969	0.582041	-0.780807	No Change
oxidopamine	266	0.000783188	3413.75	1836.75	0.00267969	0.538045	-0.894202	No Change
UK-356618	54	0.000783188	1376.31	2788.85	0.00267969	2.02632	1.01886	Up
salsolidine	266	0.000782575	3540.88	1912.35	0.00267969	0.540078	-0.888759	No Change
pimavanserin	54	0.000783188	1308.69	2383.05	0.00267969	1.82095	0.864689	No Change
TAS-301	266	0.000782575	3769.44	2485.95	0.00267969	0.659502	-0.600552	No Change
luteolin	266	0.000783188	2849.5	1430.2	0.00267969	0.501913	-0.994492	No Change
LX-1031	54	0.000783188	399.75	1911.6	0.00267969	4.78199	2.25761	Up
tranilast	266	0.000783188	2973.25	1440.85	0.00267969	0.484604	-1.04512	Down
CAY-10618	54	0.000783188	1297.88	2973	0.00267969	2.29067	1.19577	Up
BG-1013	266	0.000783188	3049.94	1490.7	0.00267969	0.488764	-1.03279	Down
homoveratrylamine	266	0.000783188	3180.31	1473.55	0.00267969	0.463335	-1.10987	Down
anacetrapib	54	0.000782575	1813.19	3000.2	0.00267969	1.65466	0.726531	No Change
YK-4279	266	0.000783188	3723.62	2024.4	0.00267969	0.543664	-0.879213	No Change
tolperisone	266	0.000783188	3818.75	2267.45	0.00267969	0.593768	-0.75203	No Change
SAR-245409	54	0.000783188	566	2826.15	0.00267969	4.9932	2.31996	Up
YL-59	54.5	0.000826953	473.75	2430.55	0.0028275	5.13045	2.35908	Up
KIN001-127	54.5	0.000828879	372.5	1658.35	0.00283215	4.45195	2.15444	Up
BG-1014	265	0.000878388	3241.06	1690.7	0.00293305	0.52165	-0.938846	No Change
desipramine	265	0.000877714	3485.94	2242.95	0.00293305	0.643428	-0.636149	No Change
BMS-536924	55	0.000878388	670.688	2177.55	0.00293305	3.24674	1.69899	Up
ritodrine	265	0.000878388	3437.94	2445.55	0.00293305	0.711342	-0.491384	No Change
agomelatine	265	0.000878388	3754.81	2278.25	0.00293305	0.606755	-0.720815	No Change
betamethasone-acetate	55	0.000878388	2903.88	3834	0.00293305	1.3203	0.400871	No Change
pomalidomide	265	0.000878388	3299.12	1689.05	0.00293305	0.511969	-0.965871	No Change
dicoumarol	55	0.000878388	755	2442.9	0.00293305	3.23563	1.69405	Up
lavendustin-c	265	0.000878388	3129.12	1915.2	0.00293305	0.612056	-0.708264	No Change
SB-202190	265	0.000878388	3131.81	1952.8	0.00293305	0.623537	-0.681454	No Change
amcinonide	55	0.000878388	2908.5	4104	0.00293305	1.41104	0.496755	No Change
calcitriol	55	0.000878388	2820.38	4297.4	0.00293305	1.5237	0.607577	No Change
herniarin	265	0.000878388	2742.94	1167.85	0.00293305	0.425766	-1.23187	Down
safrolglycol	265	0.000878388	3271	1797.65	0.00293305	0.549572	-0.86362	No Change
AT-7867	265	0.000878388	3824.62	2697.75	0.00293305	0.705363	-0.503562	No Change
pizotifen	265	0.000878388	3874.81	2393.9	0.00293305	0.617811	-0.694764	No Change
miconazole	265	0.000878388	3675	2101.25	0.00293305	0.571769	-0.806496	No Change
edoxaban	55	0.000878388	1158	2586.5	0.00293305	2.23359	1.15937	Up
castanospermine	265	0.000878388	3582.94	2102.9	0.00293305	0.586921	-0.768763	No Change
bergenin	265	0.000878388	3348.44	2122.25	0.00293305	0.633803	-0.657893	No Change
itraconazole	55	0.000878388	307.25	2301.05	0.00293305	7.48918	2.90481	Up
triclabendazole	265	0.000877714	2212.81	1029.65	0.00293305	0.465313	-1.10373	Down
anandamide	55	0.000878388	1072.31	2674.45	0.00293305	2.4941	1.31852	Up
succinylsulfathiazole	265	0.000878388	3341.81	1859.95	0.00293305	0.556569	-0.845367	No Change
PSB-11	265	0.000878388	2581.75	1445.9	0.00293305	0.560046	-0.836382	No Change
W-12	265	0.000878388	2406.88	1295.55	0.00293305	0.538271	-0.893597	No Change
HA-1004	265	0.000878388	3071.81	1740.7	0.00293305	0.566669	-0.819423	No Change
SA-1973497	55	0.000878388	1883.12	3559.95	0.00293305	1.89045	0.918728	No Change
WR-216174	265	0.000878388	3057	1915.3	0.00293305	0.626529	-0.674546	No Change
pentobarbital	265	0.000878388	3253.19	1751.9	0.00293305	0.538518	-0.892934	No Change
nicotine	265	0.000878388	3817.19	2164	0.00293305	0.56691	-0.81881	No Change
gedunin	55	0.000878388	3051.25	4437.95	0.00293305	1.45447	0.540493	No Change
chenodiol	55	0.000878388	2990.12	4346.05	0.00293305	1.45347	0.539499	No Change
benidipine	55	0.000878388	2169.25	3427.05	0.00293305	1.57983	0.659771	No Change
AQ-RA741	56	0.000984225	2457.56	3662.35	0.00321548	1.49024	0.575542	No Change
CGP-52411	264	0.000984225	2508.25	1607.7	0.00321548	0.640965	-0.641683	No Change
furegrelate	264	0.000983482	3491.38	2173.75	0.00321548	0.622606	-0.683609	No Change
ZM-447439	56	0.000984225	523.312	1904.15	0.00321548	3.63865	1.8634	Up
AG-494	264	0.000984225	2384.38	910.3	0.00321548	0.381777	-1.3892	Down
lupanine	264	0.000984225	4246.38	3188.1	0.00321548	0.750782	-0.413535	No Change
n-methylphenothiazine	264	0.000984225	2326.06	735.5	0.00321548	0.3162	-1.66109	Down
metoclopramide	264	0.000984225	2825.81	1572.7	0.00321548	0.556548	-0.845422	No Change
parbendazole	264	0.000984225	3117.62	1496.95	0.00321548	0.480157	-1.05842	Down
nitazoxanide	264	0.000984225	2807.62	998.25	0.00321548	0.35555	-1.49188	Down
BW-B70C	264	0.000984225	2772.88	1033.6	0.00321548	0.372754	-1.4237	Down
benzotript	264	0.000984225	3101.38	1703.45	0.00321548	0.549256	-0.864448	No Change
alosetron	264	0.000984225	3388.62	2281.35	0.00321548	0.673238	-0.570812	No Change
SKF-83566	264	0.000984225	3870.31	2748.85	0.00321548	0.71024	-0.493622	No Change
MK-1775	56	0.000983482	252.875	1695.2	0.00321548	6.70371	2.74496	Up
delphinidin	264	0.000984225	2801.94	1275	0.00321548	0.455042	-1.13593	Down
tapentadol	264	0.000984225	4264.75	3286.85	0.00321548	0.770702	-0.375756	No Change
alizarin	264	0.000984225	2944	1549.8	0.00321548	0.526427	-0.925696	No Change
cordycepin	264	0.000984225	3128.25	1896.3	0.00321548	0.606186	-0.722169	No Change
PD-173074	56	0.000983482	410.188	1782	0.00321548	4.34435	2.11914	Up
LY-83583	264	0.000984225	3045.12	1600.5	0.00321548	0.525594	-0.927979	No Change
NBI-27914	264	0.000984225	2587.75	1079.2	0.00321548	0.417042	-1.26174	Down
SR-1664	56	0.000984225	671.188	2749.75	0.00321548	4.09684	2.03451	Up
ARG-CSC-22	264	0.000984225	3070.44	1644.8	0.00321548	0.535689	-0.900532	No Change
FPL-62064	264	0.000984225	2934.31	1289.2	0.00321548	0.439353	-1.18655	Down
RG-108	264	0.000984225	3511.5	2236.15	0.00321548	0.636808	-0.65107	No Change
BG-1032	264	0.000984225	3174.62	1610.55	0.00321548	0.50732	-0.979033	No Change
ARG-CSC-26	264	0.000984225	2364.5	1098.4	0.00321548	0.464538	-1.10613	Down
clomethiazole	264	0.000984225	2682.44	1000.85	0.00321548	0.373112	-1.42232	Down
cholic-acid	56	0.000984225	3193.75	4595.75	0.00321548	1.43898	0.525049	No Change
GSK-1059615	264	0.000984225	2820.75	1268.55	0.00321548	0.449721	-1.1529	Down
eprobemide	264	0.000984225	3022.25	1662.65	0.00321548	0.550136	-0.862139	No Change
SSR-69071	56	0.000984225	1009.62	2363	0.00321548	2.34047	1.2268	Up
menadione	263.5	0.00104068	3398.12	1714.45	0.00339327	0.504528	-0.986993	No Change
SA-419050	56.5	0.00104068	2397.5	4101.7	0.00339327	1.71082	0.774691	No Change
ZD-7114	56.5	0.00104068	661.312	2456.75	0.00339327	3.71496	1.89335	Up
eserine	57	0.00110177	1836.38	3898.8	0.00354839	2.1231	1.08617	Up
TAK-285	57	0.00110177	720.562	1855.45	0.00354839	2.575	1.36457	Up
SA-242443	57	0.00110177	2432.38	3613.8	0.00354839	1.48571	0.571151	No Change
VU-0415108-1	57	0.00110177	2607.25	4035.75	0.00354839	1.5479	0.630308	No Change
cefoxitin	57	0.00110177	1612.69	3011.95	0.00354839	1.86766	0.901231	No Change
senicapoc	263	0.00110177	3274.62	2091.55	0.00354839	0.638714	-0.646757	No Change
nortriptyline	263	0.00110177	4249.56	3120.2	0.00354839	0.73424	-0.445676	No Change
S-14506	57	0.00110177	2119.19	3405.15	0.00354839	1.60682	0.684207	No Change
maraviroc	57	0.00110177	1868.25	3176	0.00354839	1.69999	0.765523	No Change
AZD-9668	57	0.00110177	434.812	2442.15	0.00354839	5.61656	2.48969	Up
moclobemide	263	0.00110177	2927.44	1620.35	0.00354839	0.553505	-0.853333	No Change
HA-14-1	263	0.00110177	2832.69	1524	0.00354839	0.538005	-0.894309	No Change
talampicillin	57	0.00110177	1996.19	3549.15	0.00354839	1.77796	0.830226	No Change
BAS-09104376	263	0.00110177	2581	1014.4	0.00354839	0.393026	-1.3473	Down
alfadolone-acetate	57	0.00110177	2960.75	4236.7	0.00354839	1.43095	0.516978	No Change
warfarin	263	0.00110177	3746.56	2239.75	0.00354839	0.597815	-0.74223	No Change
O6-benzylguanine	263	0.00110177	2779.88	1466.1	0.00354839	0.527398	-0.923037	No Change
paracetamol	263	0.00110177	3563.38	1940	0.00354839	0.544428	-0.877188	No Change
digoxigenin	57	0.00110177	2688.5	4185.3	0.00354839	1.55674	0.63853	No Change
hemado	57.5	0.00116272	114.375	1490.95	0.00374229	13.0356	3.70439	Up
HG-5-88-01	57.5	0.00116443	338	1884.25	0.00374538	5.5747	2.4789	Up
PSH-003	262	0.00123128	3747.88	2226.05	0.00387099	0.59395	-0.751587	No Change
aloisine	262	0.00123217	3621.81	2341.9	0.00387099	0.64661	-0.629032	No Change
colforsin-daproate	58	0.00123217	2730.62	4061.9	0.00387099	1.48753	0.572924	No Change
coumestrol	262	0.00123217	3749.31	2305	0.00387099	0.614779	-0.701859	No Change
WAY-213613	262	0.00123217	2825.62	1466.9	0.00387099	0.519142	-0.945799	No Change
TWS-119	262	0.00123217	2636.88	1576.6	0.00387099	0.597905	-0.742013	No Change
SA-1938757	58	0.00123217	2382.44	3691.45	0.00387099	1.54944	0.631749	No Change
swainsonine	262	0.00123217	3495.38	2042.95	0.00387099	0.584472	-0.774793	No Change
teniposide	58	0.00123217	2489.06	3852.1	0.00387099	1.54761	0.630043	No Change
E-7449	262	0.00123217	2597.5	1661.45	0.00387099	0.639634	-0.644681	No Change
PD-128907	262	0.00123217	3728.38	2617.35	0.00387099	0.702008	-0.51044	No Change
SA-1921617	58	0.00123217	1677.5	3152	0.00387099	1.87899	0.909955	No Change
Z-36	58	0.00123217	2064.44	3118.35	0.00387099	1.51051	0.595034	No Change
STA-5326	58	0.00123128	876	2001.35	0.00387099	2.28465	1.19197	Up
SR-2640	262	0.00123217	2736.5	1338.2	0.00387099	0.489019	-1.03204	Down
procaine	262	0.00123217	3426.12	1985.55	0.00387099	0.579532	-0.787039	No Change
UCL-2077	262	0.00123217	3723.88	2498.5	0.00387099	0.670941	-0.575742	No Change
practolol	262	0.00123128	2628.75	1719.6	0.00387099	0.654151	-0.612304	No Change
khellin	262	0.00123217	2598.44	1168.3	0.00387099	0.449616	-1.15323	Down
metaraminol	262	0.00123128	3628.12	2125.8	0.00387099	0.585922	-0.771218	No Change
atizoram	262	0.00123217	3613.12	2566.65	0.00387099	0.710368	-0.493361	No Change
rosiglitazone	262	0.00123128	2665.25	1287	0.00387099	0.482882	-1.05026	Down
doxercalciferol	58	0.00123217	2830.62	4155.95	0.00387099	1.46821	0.554058	No Change
chlortalidone	262	0.00123217	2770.44	1756.35	0.00387099	0.633961	-0.657533	No Change
ryanodine	58	0.00122323	3449.5	4497.85	0.00387099	1.30391	0.382848	No Change
lysylphenylalanyl-tyrosine	58	0.00123217	2164.31	3514.4	0.00387099	1.6238	0.69937	No Change
LY-364947	262	0.00123217	3290.56	1876.75	0.00387099	0.570343	-0.810098	No Change
ACDPP	262	0.00123217	2096.56	827.35	0.00387099	0.394622	-1.34146	Down
epinephrine	262	0.00123217	3836.19	2447.5	0.00387099	0.638003	-0.648364	No Change
exalamide	262	0.00123128	4281.06	3153.4	0.00387099	0.736593	-0.441061	No Change
U-99194	262	0.00123217	3734.06	2460.35	0.00387099	0.658894	-0.601883	No Change
rimcazole	262	0.00123217	3907.56	2603.6	0.00387099	0.666298	-0.585761	No Change
SA-1457810	58	0.00123217	2225	3316.15	0.00387099	1.4904	0.575704	No Change
hydrocortisone-acetate	58	0.00123217	2730.81	4156.2	0.00387099	1.52196	0.605935	No Change
reserpine	58	0.00123217	1467.5	3555.95	0.00387099	2.42313	1.27687	Up
lapatinib	58	0.00123217	236.812	2389.15	0.00387099	10.0888	3.33468	Up
levodopa	262	0.00123128	3306.69	1763.95	0.00387099	0.533449	-0.906577	No Change
biperiden	261.5	0.00130165	3924.56	2549	0.00408156	0.649499	-0.6226	No Change
maribavir	261.5	0.00130165	2984.44	1664.3	0.00408156	0.55766	-0.842544	No Change
isosorbide	58.5	0.00130165	1794.94	3863.55	0.00408156	2.15247	1.10599	Up
SA-1459830	59	0.00137671	2863.56	3982.8	0.00423968	1.39085	0.475972	No Change
BG-1021	261	0.00137671	3060.12	1577.2	0.00423968	0.515404	-0.956225	No Change
verteporfin	59	0.00137474	264.312	2548.5	0.00423968	9.642	3.26933	Up
650_0048_9503	261	0.00137671	3403.12	2050	0.00423968	0.602388	-0.731236	No Change
MK-0893	59	0.00137671	1567.94	3148.55	0.00423968	2.00808	1.00582	Up
phenprocoumon	261	0.00137671	3461.56	2080.2	0.00423968	0.600942	-0.734701	No Change
SA-1921867	59	0.00137671	1576.81	2975.25	0.00423968	1.88688	0.916	No Change
fraxidin	261	0.00137671	2842.38	1437.55	0.00423968	0.505757	-0.983485	No Change
methazolamide	261	0.00137671	2331.19	847.35	0.00423968	0.363484	-1.46004	Down
WZ-4-145	59	0.00137671	415	1943.9	0.00423968	4.6841	2.22777	Up
armodafinil	261	0.00137671	2751.56	1622.15	0.00423968	0.589538	-0.762344	No Change
tiratricol	261	0.00137671	2491.06	1245.6	0.00423968	0.500028	-0.99992	No Change
IU1	261	0.00137671	2911.88	1862.55	0.00423968	0.639639	-0.644669	No Change
AZD-3514	59	0.00137671	1299.69	3027.55	0.00423968	2.32944	1.21999	Up
pseudoephedrine	261	0.00137671	3774.38	2293.65	0.00423968	0.60769	-0.718593	No Change
K-145	261	0.00137671	2843.62	1687.75	0.00423968	0.593521	-0.75263	No Change
ML-161	261	0.00137671	2404.06	1044.25	0.00423968	0.434369	-1.20301	Down
LY-294002	261	0.00137671	3182.06	1776.15	0.00423968	0.558176	-0.841209	No Change
ST-001903	261	0.00137671	3129.25	1776.55	0.00423968	0.567724	-0.816739	No Change
AG-99	261	0.00137671	3116.06	1540.55	0.00423968	0.49439	-1.01628	Down
modafinil	261	0.00137671	2751.12	1622.25	0.00423968	0.589668	-0.762026	No Change
CGP-20712	59	0.00137671	1743.94	3298.6	0.00423968	1.89147	0.919506	No Change
SA-3676	261	0.00137671	3885.25	2767.95	0.00423968	0.712425	-0.48919	No Change
sappanone-a	261	0.00137671	3103.88	1764.5	0.00423968	0.568483	-0.814811	No Change
salubrinal	59	0.00137671	704.625	1848.9	0.00423968	2.62395	1.39174	Up
C2-dihydroceramide	59	0.00137671	1917.88	3366.35	0.00423968	1.75525	0.811676	No Change
corynanthine	261	0.00137671	4054.56	2782.05	0.00423968	0.686153	-0.543398	No Change
TYRPHOSTIN-46	261	0.00137671	3115.94	1540.45	0.00423968	0.494378	-1.01631	Down
propranolol	261	0.00137671	3872.62	2386	0.00423968	0.61612	-0.698718	No Change
tolrestat	260	0.00153674	2724.56	1431.95	0.00465497	0.525571	-0.928043	No Change
doramapimod	60	0.00153566	614.812	1976.55	0.00465497	3.21488	1.68477	Up
desmethylclozapine	260	0.00153674	3432.12	2111.15	0.00465497	0.615115	-0.701073	No Change
decitabine	260	0.00153566	3446.69	2147	0.00465497	0.622917	-0.682888	No Change
gramine	260	0.00153674	3421.69	1869.45	0.00465497	0.546353	-0.872094	No Change
ftorafur	260	0.00153566	2852.06	1224.35	0.00465497	0.429286	-1.21999	Down
MW-A1-6	260	0.00153674	2738.62	1523.75	0.00465497	0.556392	-0.845826	No Change
etofylline	260	0.00153674	3081.75	1738.25	0.00465497	0.564046	-0.826114	No Change
staurosporine	60	0.00153243	2660.25	3957.95	0.00465497	1.48781	0.573192	No Change
carboplatin	60	0.00153028	3210.69	4643.3	0.00465497	1.4462	0.532268	No Change
roquinimex	260	0.00153674	3089.94	1715.8	0.00465497	0.555286	-0.848696	No Change
sulfacetamide	260	0.00153674	2709.81	1447.1	0.00465497	0.534022	-0.905028	No Change
tegafur	260	0.00153674	2852.31	1224.45	0.00465497	0.429283	-1.22	Down
riodipine	260	0.00153674	3134.69	1849.35	0.00465497	0.589963	-0.761303	No Change
SA-1919345	60	0.00153674	1895.12	3150.85	0.00465497	1.66261	0.733448	No Change
pralatrexate	60	0.00153674	1044.69	2438.05	0.00465497	2.33376	1.22266	Up
simvastatin	60	0.00153674	2532.25	4073.65	0.00465497	1.60871	0.685902	No Change
PSH-026	260	0.00153674	3850.25	2881.3	0.00465497	0.748341	-0.418232	No Change
2-BFI	260	0.00153674	3550.31	2220.3	0.00465497	0.625382	-0.677191	No Change
tagatose	260	0.00153674	3478.62	2007.95	0.00465497	0.577225	-0.792794	No Change
DMAB-anabaseine	260	0.00153674	3791.06	2465.85	0.00465497	0.650438	-0.620517	No Change
ARG-A1-2	260	0.00153674	2566.88	1337.7	0.00465497	0.52114	-0.940258	No Change
bruceantin	60	0.00153674	2700.19	3985.45	0.00465497	1.47599	0.561683	No Change
paroxetine	260	0.00153674	3994.19	2633.3	0.00465497	0.659283	-0.60103	No Change
geldanamycin	60	0.00153674	2156	3952.25	0.00465497	1.83314	0.874317	No Change
L-citrulline	260	0.00153674	3197.06	1643.3	0.00465497	0.514003	-0.960151	No Change
CGP-57380	260	0.00153566	2998.56	1603.15	0.00465497	0.53464	-0.903362	No Change
bretazenil	259.5	0.0016219	3544.25	2182.1	0.00490995	0.615673	-0.699763	No Change
VU-0410183-2	259	0.00171375	2853.25	1705.3	0.00510139	0.597669	-0.742581	No Change
felamidin	259	0.00171375	3310.88	2092.65	0.00510139	0.632053	-0.661882	No Change
otilonium	61	0.00171375	958.25	2282.15	0.00510139	2.38158	1.25192	Up
SA-244358	61	0.00171375	2403.56	3391.4	0.00510139	1.41099	0.496707	No Change
ciclesonide	61	0.00171257	2709.38	4086	0.00510139	1.5081	0.592729	No Change
lafutidine	61	0.00171375	2309.75	4047.35	0.00510139	1.75229	0.809241	No Change
clonidine	259	0.00171375	3219.94	1742.2	0.00510139	0.541066	-0.886122	No Change
tandutinib	61	0.00171375	560.562	2052.45	0.00510139	3.66141	1.8724	Up
valproxam	259	0.00171375	3479.88	2081.55	0.00510139	0.598168	-0.741377	No Change
lisofylline	259	0.00171375	3774.81	2717.45	0.00510139	0.71989	-0.474151	No Change
acetazolamide	259	0.00171257	2011.12	711.55	0.00510139	0.353807	-1.49897	Down
delcorine	61	0.00171375	2200.12	3588.9	0.00510139	1.63123	0.705956	No Change
VTP-27999	61	0.00171257	1836.44	3089.35	0.00510139	1.68225	0.750394	No Change
eglumetad	259	0.00171375	3262.88	1657.05	0.00510139	0.50785	-0.977527	No Change
meticrane	259	0.00171257	2258.94	1012.9	0.00510139	0.448397	-1.15715	Down
tracazolate	259	0.00171375	2789.56	1465.45	0.00510139	0.525333	-0.928695	No Change
chlorcyclizine	259	0.00171375	3988.56	2923.15	0.00510139	0.732883	-0.448345	No Change
azasetron	259	0.00171375	3138.75	1724.45	0.00510139	0.549407	-0.864054	No Change
paricalcitol	61	0.00171375	2929.88	4237.2	0.00510139	1.44621	0.532272	No Change
NK42-I-109-1	259	0.00171375	3584.44	2069.95	0.00510139	0.577483	-0.792151	No Change
CT-200783	61	0.00171257	1237.38	2659.7	0.00510139	2.14947	1.10398	Up
STK-721917	259	0.00171375	3183.31	1902.35	0.00510139	0.597601	-0.742746	No Change
garcinol	61	0.00171375	2501.25	3897.25	0.00510139	1.55812	0.639807	No Change
zofenopril-calcium	61	0.00171375	1273.44	2499.75	0.00510139	1.96299	0.973056	No Change
safingol	61	0.00171375	2391.5	3813.75	0.00510139	1.59471	0.673294	No Change
PD-123319	61	0.00171375	1921.19	2941.1	0.00510139	1.53088	0.614358	No Change
MY-5445	259	0.00171375	2363.06	994.95	0.00510139	0.421043	-1.24796	Down
L-689560	259	0.00171375	3076.75	1585.55	0.00510139	0.515333	-0.956424	No Change
suramin	61.5	0.00180665	228.062	1994.65	0.00537474	8.74607	3.12863	Up
picrotoxin	62	0.00188112	2068.31	4293	0.00559293	2.07561	1.05353	Up
ICI-192605	258	0.00190934	3996.31	2640.85	0.00559685	0.660822	-0.597667	No Change
xylazine	258	0.00190934	3193.56	1791.95	0.00559685	0.561113	-0.833636	No Change
MK-0773	62	0.00190934	2466.06	3939.6	0.00559685	1.59753	0.67584	No Change
asaraldehyde	258	0.00190934	2457.19	1123	0.00559685	0.457027	-1.12965	Down
seocalcitol	62	0.00190934	2407	3857.75	0.00559685	1.60272	0.680524	No Change
KU-C103904N	62	0.00190934	1215.19	2620.95	0.00559685	2.15683	1.10891	Up
ST-012015	258	0.00190934	2574.94	1285.95	0.00559685	0.49941	-1.0017	Down
foretinib	62	0.00190548	239.25	1686.9	0.00559685	7.05078	2.81778	Up
epirubicin	62	0.00190934	1629.81	2733.05	0.00559685	1.67691	0.745806	No Change
SA-1919551	62	0.00190934	1763.62	2958.8	0.00559685	1.67768	0.746468	No Change
vicriviroc	62	0.00190934	1793.5	3441.6	0.00559685	1.91893	0.940302	No Change
tetramisole	258	0.00190934	3953.88	2444.2	0.00559685	0.618178	-0.693905	No Change
teriflunomide	258	0.00190934	2678.56	1453.55	0.00559685	0.54266	-0.881878	No Change
NNC-55-0396	62	0.00190934	2495.25	3812.8	0.00559685	1.52802	0.611666	No Change
ER-27319	258	0.00190934	3657.31	2541.6	0.00559685	0.694937	-0.525047	No Change
GR-103691	62	0.00190934	1602.94	2778.4	0.00559685	1.73332	0.793536	No Change
L-161982	62	0.00190934	2297.75	3713.85	0.00559685	1.6163	0.692694	No Change
prednisolone-acetate	62	0.00190934	3070.44	4153.9	0.00559685	1.35287	0.436022	No Change
SA-1459256	62	0.00190934	2397.56	3569.7	0.00559685	1.48889	0.574234	No Change
4-chlorophenylguanidine	258	0.00190934	3134.94	1689.85	0.00559685	0.539038	-0.891541	No Change
debrisoquin	258	0.00190805	3772	2501.3	0.00559685	0.663123	-0.592652	No Change
phloretin	258	0.00190934	3879	2718.3	0.00559685	0.700773	-0.51298	No Change
AT-9283	62	0.00190934	1482.5	2781.8	0.00559685	1.87642	0.907987	No Change
ARG-CSC-18	258	0.00190805	3359.12	2144.5	0.00559685	0.63841	-0.647444	No Change
SA-1922959	62.5	0.00201195	2308.56	3660.65	0.00589416	1.58568	0.665105	No Change
AZD-5363	62.5	0.00201329	1660.88	2811.2	0.00589464	1.6926	0.759243	No Change
trientine	257	0.00212525	3470.06	2267.75	0.00616815	0.653518	-0.6137	No Change
noretynodrel	257	0.00212525	3918.75	2903.15	0.00616815	0.740836	-0.432774	No Change
nelfinavir	63	0.00212525	2053.88	3674.55	0.00616815	1.78908	0.839219	No Change
benzathine	63	0.00212525	2095.06	3983.6	0.00616815	1.90142	0.92708	No Change
SR-48692	63	0.00212525	1812.25	2917.65	0.00616815	1.60996	0.687025	No Change
repsox	257	0.00212384	2355.88	1595.85	0.00616815	0.677392	-0.561938	No Change
sulfametopyrazine	257	0.00212525	3088.38	1864.6	0.00616815	0.603748	-0.727982	No Change
nicardipine	63	0.00212384	1961.19	2901.4	0.00616815	1.47941	0.565022	No Change
IAA-94	257	0.00212525	3335.88	1832	0.00616815	0.549181	-0.864646	No Change
alprazolam	257	0.00212525	3778	2577.25	0.00616815	0.682173	-0.55179	No Change
J-104129	63	0.00212525	2444.31	3818.15	0.00616815	1.56205	0.643445	No Change
etamsylate	257	0.00212525	1924.69	782.3	0.00616815	0.406456	-1.29883	Down
methyldopa	257	0.00212525	3387.81	2174.95	0.00616815	0.641992	-0.639372	No Change
clofibrate	257	0.00212525	3395.75	2120.9	0.00616815	0.624575	-0.679054	No Change
esatenolol	257	0.00212525	3050	2162.45	0.00616815	0.709	-0.496142	No Change
lucitanib	63.5	0.00223992	1122.88	2468.85	0.00648591	2.19869	1.13664	Up
ST-209453	256.5	0.00223992	3116.81	1938.5	0.00648591	0.62195	-0.685131	No Change
RS-79948	256.5	0.00223992	3679.5	2427	0.00648591	0.6596	-0.600336	No Change
flumatinib	63.5	0.00223992	291.062	1727.25	0.00648591	5.93429	2.56908	Up
zaleplon	256	0.00236333	2611.88	1288.9	0.00672237	0.493477	-1.01895	Down
LY-2157299	256	0.0023618	2420.81	1496.75	0.00672237	0.618284	-0.693658	No Change
SA-97378	64	0.00236333	2188	3530.75	0.00672237	1.61369	0.690362	No Change
SB-743921	64	0.00236333	2421.38	3723.3	0.00672237	1.53768	0.620755	No Change
sulfadimethoxine	256	0.00236333	2638.31	1678.9	0.00672237	0.636354	-0.652099	No Change
EMF-BCA1-64	64	0.00236333	2308.69	3666.5	0.00672237	1.58813	0.667331	No Change
febuxostat	256	0.00236333	1922.31	806.1	0.00672237	0.419339	-1.25381	Down
BRL-50481	256	0.00236333	2945.44	1543.6	0.00672237	0.524065	-0.932183	No Change
travoprost	64	0.00236333	2467.69	3997.4	0.00672237	1.6199	0.695902	No Change
ST-014147	256	0.00236333	3196.44	1878.55	0.00672237	0.587701	-0.766845	No Change
loteprednol	64	0.0023618	3083.38	4274.35	0.00672237	1.38626	0.471195	No Change
ORG-9768	256	0.00236333	3685.31	2242.3	0.00672237	0.608442	-0.716808	No Change
dehydrocorydaline	64	0.00236333	1401.25	2654	0.00672237	1.89402	0.921454	No Change
penicillic-acid	256	0.0023618	3710.5	2282.75	0.00672237	0.615214	-0.700841	No Change
I-CBP112	64	0.00236333	2090.62	3525.05	0.00672237	1.68612	0.753709	No Change
SA-1457187	64	0.00236333	2566.19	3976.7	0.00672237	1.54965	0.631945	No Change
ABT-724	256	0.00236333	3247.56	2054.95	0.00672237	0.632767	-0.660254	No Change
phenylbutyrate	256	0.00236333	3591.06	2003.3	0.00672237	0.557857	-0.842032	No Change
SC-144	256	0.00236333	2175.94	1145.95	0.00672237	0.526647	-0.925093	No Change
BVT-948	256	0.00236333	4031.19	2564.75	0.00672237	0.636227	-0.652387	No Change
SA-1925996	64	0.00236333	2315.31	3773.6	0.00672237	1.62984	0.704735	No Change
PSB-36	64	0.00236333	2176.5	3068.45	0.00672237	1.40981	0.4955	No Change
bilobalide	64	0.00236333	2363.25	4069.7	0.00672237	1.72208	0.78415	No Change
firategrast	64	0.00236333	2092.31	3351.1	0.00672237	1.60162	0.679536	No Change
pinacidil	256	0.00236333	3431.31	2346.95	0.00672237	0.68398	-0.547973	No Change
cimetidine	256	0.00236333	2715.75	1334.3	0.00672237	0.491319	-1.02527	Down
levetiracetam	256	0.0023618	3367.94	1749.3	0.00672237	0.519398	-0.945088	No Change
celiprolol	64	0.00236333	1390.94	2844.5	0.00672237	2.04502	1.03212	Up
hydrocortisone-hemisuccinate	64	0.00236333	2948.06	4242.15	0.00672237	1.43896	0.525029	No Change
clofoctol	256	0.00236333	3533.38	2438.5	0.00672237	0.690133	-0.535053	No Change
taranabant	64	0.00236333	1976.19	3063.85	0.00672237	1.55038	0.632626	No Change
vesamicol	255.5	0.00248971	3850.19	2531	0.00706977	0.657371	-0.605221	No Change
iso-olomoucine	255.5	0.00248971	2291.31	1131.85	0.00706977	0.493975	-1.01749	Down
zafirlukast	64.5	0.00248971	1687.81	3158	0.00706977	1.87106	0.903857	No Change
AD-5467	255	0.00262561	3324.69	1934.65	0.00732238	0.581904	-0.781146	No Change
glipizide	65	0.00262561	1181.12	2414	0.00732238	2.04381	1.03126	Up
isoguvacine	255	0.00262561	2791.38	1285.4	0.00732238	0.46049	-1.11876	Down
hydroquinidine	255	0.00262561	3800.06	2583.75	0.00732238	0.679923	-0.556557	No Change
thalidomide	255	0.00262561	3199.62	1891.4	0.00732238	0.591132	-0.758448	No Change
Ro-19-4605	255	0.00262561	3710.62	2238	0.00732238	0.603133	-0.729452	No Change
ceforanide	65	0.00262561	1016.88	2323.6	0.00732238	2.28504	1.19222	Up
orantinib	255	0.00262561	3460.56	2119.1	0.00732238	0.612357	-0.707555	No Change
L-745870	255	0.00262561	3840.25	2697.55	0.00732238	0.702441	-0.509551	No Change
dizocilpine	255	0.00262561	3935.19	2593	0.00732238	0.658927	-0.60181	No Change
JNJ-16259685	65	0.00262561	1574.31	2428.35	0.00732238	1.54248	0.625254	No Change
I-070759	65	0.00262561	2535.56	3816.55	0.00732238	1.50521	0.589963	No Change
targinine	255	0.00262561	3263.38	1986.4	0.00732238	0.608695	-0.716209	No Change
perindopril	65	0.00262561	2696	3891.65	0.00732238	1.44349	0.529561	No Change
loxoprofen	255	0.00262561	4069.19	2957.2	0.00732238	0.72673	-0.460509	No Change
mibampator	65	0.00262561	1118.94	2884.35	0.00732238	2.57776	1.36612	Up
orciprenaline	255	0.00262561	3296	2141.55	0.00732238	0.649742	-0.622061	No Change
EMF-sumo1-10	255	0.00262561	3726.31	2486.7	0.00732238	0.667335	-0.583516	No Change
rimonabant	255	0.00262561	2976.44	1675.6	0.00732238	0.562955	-0.828909	No Change
SA-1937516	65	0.00262561	2416.56	3502.7	0.00732238	1.44946	0.535511	No Change
SA-419090	65	0.00262561	2444.06	3879.25	0.00732238	1.58721	0.666497	No Change
ethotoin	255	0.00262561	3495.75	2151.8	0.00732238	0.615547	-0.700058	No Change
eugenol	255	0.00262561	3410.62	1872.6	0.00732238	0.549049	-0.864993	No Change
niguldipine	65	0.00262561	2373.69	3668.9	0.00732238	1.54565	0.628218	No Change
cinaciguat	65	0.00262394	1694	2681	0.00732238	1.58264	0.662337	No Change
boldine	255	0.00262561	3589.88	2679.9	0.00732238	0.746516	-0.421754	No Change
procyclidine	255	0.00262561	3924.06	3205.85	0.00732238	0.816972	-0.291641	No Change
CGS-20625	255	0.00262561	3023.38	1469.85	0.00732238	0.486162	-1.04049	Down
calcifediol	65	0.00262561	2959.12	4263.5	0.00732238	1.4408	0.526868	No Change
carisoprodol	255	0.00262561	3369.5	1943.45	0.00732238	0.576777	-0.793915	No Change
importazole	255	0.00262561	3240.12	2108.8	0.00732238	0.650839	-0.619627	No Change
MK-3207	65	0.00262561	961.812	2542.1	0.00732238	2.64303	1.40219	Up
hyperforin	65.5	0.00276301	2759.88	4005.3	0.00770125	1.45126	0.537307	No Change
LY-344864	254.5	0.00276475	2995.75	1752.1	0.00770181	0.584862	-0.773832	No Change
evoxine	254	0.00291426	2883.44	1577.2	0.00801541	0.546986	-0.870424	No Change
amlexanox	254	0.00291426	2684.19	1346.35	0.00801541	0.501586	-0.995432	No Change
SA-1921816	66	0.00291426	1982.88	3255.3	0.00801541	1.64171	0.715197	No Change
isoxsuprine	254	0.00291426	3215.19	1997.05	0.00801541	0.62113	-0.687032	No Change
WH-4025	66	0.00291426	416.188	1858.4	0.00801541	4.4653	2.15876	Up
neostigmine	254	0.00291062	3583.69	2243.65	0.00801541	0.626073	-0.675597	No Change
malonoben	66	0.00291426	2303.44	4043.7	0.00801541	1.75551	0.811888	No Change
BAZ2-ICR	254	0.00291426	2908.25	1636.65	0.00801541	0.562761	-0.829405	No Change
lavendustin-a	254	0.00291426	3273.31	2155.7	0.00801541	0.658568	-0.602595	No Change
YS-035	254	0.00291426	2695.69	1728.75	0.00801541	0.641302	-0.640924	No Change
hexamethylenebisacetamide	254	0.00291426	3657.69	2407.1	0.00801541	0.658093	-0.603636	No Change
BAY-11-7082	254	0.00291426	2519.56	840.85	0.00801541	0.333729	-1.58325	Down
tacalcitol	66	0.00291426	2859.25	3859.1	0.00801541	1.34969	0.432628	No Change
TG-101209	66	0.00291426	270.25	2049.85	0.00801541	7.58501	2.92315	Up
N-MPPP	254	0.00291426	3905.62	2688.8	0.00801541	0.688443	-0.538591	No Change
GDC-0941	66	0.00291426	1154.06	2594.5	0.00801541	2.24815	1.16874	Up
JTC-801	66	0.00291426	969.375	2324.25	0.00801541	2.39768	1.26164	Up
KU-C104337	66	0.00291426	1109.75	2534.5	0.00801541	2.28385	1.19147	Up
TC-1	254	0.00291426	3877.38	2578	0.00801541	0.664883	-0.588828	No Change
XMD-1185H	66	0.00291426	897.062	2440.6	0.00801541	2.72066	1.44396	Up
ponatinib	66	0.00291426	341	2101	0.00801541	6.16129	2.62323	Up
mefexamide	254	0.00291426	2660.75	1076.9	0.00801541	0.404736	-1.30495	Down
cefprozil	66	0.00291426	1612.31	2966.35	0.00801541	1.83981	0.879557	No Change
cevimeline	66.5	0.00306349	3056.69	4304.8	0.00842122	1.40832	0.493977	No Change
ingenol-mebutate	66.5	0.00306728	2622.19	4232.25	0.00842238	1.61402	0.690654	No Change
CGS-12066B	253.5	0.00306728	2565.88	1512.8	0.00842238	0.589584	-0.76223	No Change
polydatin	253	0.00323159	2968.31	1888.95	0.00870592	0.636372	-0.652058	No Change
SA-441092	67	0.00323159	1940.88	3212.4	0.00870592	1.65513	0.726944	No Change
hydralazine	253	0.00323159	3516.44	2034.75	0.00870592	0.57864	-0.789263	No Change
SCH-79797	67	0.00323159	2103.5	3273.1	0.00870592	1.55603	0.637866	No Change
amprenavir	67	0.00323159	1463.69	2630.65	0.00870592	1.79728	0.845812	No Change
siguazodan	253	0.00323159	3542.06	2431.45	0.00870592	0.68645	-0.542773	No Change
levomequitazine	253	0.00323159	3841.44	2575.35	0.00870592	0.670413	-0.576878	No Change
prednisolone-hemisuccinate	67	0.00323159	2622.62	3991.65	0.00870592	1.52201	0.605974	No Change
nefazodone	67	0.00323159	2610.75	3547.15	0.00870592	1.35867	0.442196	No Change
CAY-10577	253	0.00323159	2436.88	1086.15	0.00870592	0.445714	-1.16581	Down
lynestrenol	253	0.00323159	4318.44	3126.6	0.00870592	0.724012	-0.465915	No Change
sulfathiazole	253	0.00322961	2796.81	1626.15	0.00870592	0.58143	-0.782323	No Change
atrasentan	67	0.00323159	2604.5	3609.55	0.00870592	1.38589	0.470813	No Change
SA-419083	67	0.00323159	2777.25	4020.75	0.00870592	1.44775	0.533808	No Change
pivampicillin	67	0.00323159	1578.56	2948.1	0.00870592	1.86759	0.901174	No Change
KM-00799	253	0.00323159	3112.56	2036.3	0.00870592	0.65422	-0.612153	No Change
terbinafine	253	0.00323159	3127.62	1846.5	0.00870592	0.590384	-0.760274	No Change
rhapontin	67	0.00323159	1371	2456	0.00870592	1.79139	0.841082	No Change
AMD-11070	253	0.00323159	2678.81	1814.05	0.00870592	0.677184	-0.562379	No Change
SA-1920080	67	0.00322961	2229	3530.15	0.00870592	1.58374	0.663333	No Change
meprylcaine	253	0.00323159	3936.5	2578.55	0.00870592	0.655036	-0.610353	No Change
GW-583340	67	0.00322961	126.562	2414.4	0.00870592	19.0767	4.25374	Up
mirin	253	0.00323159	3358.44	2123.7	0.00870592	0.632348	-0.66121	No Change
CX-4945	253	0.00322961	2140.56	1012.85	0.00870592	0.47317	-1.07957	Down
quinethazone	253	0.00322961	2283.19	1193.2	0.00870592	0.522603	-0.936213	No Change
aptiganel	253	0.00323159	2570	1160.2	0.00870592	0.45144	-1.14739	Down
paxilline	67	0.00323159	3273.44	4337.4	0.00870592	1.32503	0.406024	No Change
L-741626	253	0.00323159	3103.44	2141.2	0.00870592	0.689945	-0.535448	No Change
fipronil	67	0.00323159	1764	3186.95	0.00870592	1.80666	0.853326	No Change
MK-0812	67	0.00323159	2112.06	3171.65	0.00870592	1.50168	0.586581	No Change
tyrphostin-51	253	0.00323159	2975.94	1772.1	0.00870592	0.595476	-0.747884	No Change
PJ-34	253	0.00323159	1967.69	1045	0.00870592	0.53108	-0.912998	No Change
TH-302	67	0.00323159	2666.31	3816.3	0.00870592	1.4313	0.517329	No Change
BI-2536	67	0.00323159	764.875	2179.35	0.00870592	2.84929	1.5106	Up
lobendazole	253	0.00323159	2930.56	1514.45	0.00870592	0.516778	-0.952384	No Change
pyrimethamine	252.5	0.00339766	2982.38	1713.7	0.00914407	0.574609	-0.799347	No Change
nitrofural	252.5	0.00339972	2655.12	1158.6	0.00914407	0.436364	-1.1964	Down
TG-100801	67.5	0.00339972	773.312	2238.4	0.00914407	2.89456	1.53334	Up
SA-1459002	68	0.0035801	2809.62	4110.3	0.00952658	1.46294	0.548866	No Change
STO-609	252	0.0035801	3098	1823.85	0.00952658	0.588719	-0.76435	No Change
MW-A1-2	252	0.0035801	2816.12	1586.15	0.00952658	0.563238	-0.828182	No Change
olomoucine	252	0.0035801	2265.81	1076.15	0.00952658	0.474951	-1.07415	Down
mepazine	252	0.0035801	3586.94	2371.2	0.00952658	0.661065	-0.597135	No Change
promethazine	252	0.0035801	3622.44	2483.1	0.00952658	0.685478	-0.544818	No Change
MW-A1-14	252	0.0035801	3288.56	2263.4	0.00952658	0.688264	-0.538966	No Change
lomatin	252	0.0035801	3783.44	2532.8	0.00952658	0.669444	-0.578964	No Change
hydrocortisone-valerate	68	0.0035758	3034.5	3954	0.00952658	1.30302	0.381854	No Change
irbesartan	68	0.0035801	1595.12	2923.8	0.00952658	1.83296	0.874175	No Change
SB-216763	252	0.0035801	2760.5	1605.45	0.00952658	0.581579	-0.781952	No Change
ispinesib	68	0.0035801	2537.56	3954.65	0.00952658	1.55844	0.640107	No Change
lacosamide	252	0.0035801	3427.31	2267.5	0.00952658	0.661597	-0.595975	No Change
ABT-202	252	0.0035801	3136.94	1749	0.00952658	0.55755	-0.842826	No Change
MW-MITF9	68	0.00357795	899.625	2419.45	0.00952658	2.6894	1.42728	Up
cuneatin	252	0.0035801	3157.81	1781.05	0.00952658	0.564014	-0.826197	No Change
nilutamide	252	0.0035801	2671.62	1353.4	0.00952658	0.506583	-0.981129	No Change
letrozole	252	0.0035801	3284.56	2202.25	0.00952658	0.670485	-0.576723	No Change
trimidox	252	0.00357795	2831.94	1424.05	0.00952658	0.502854	-0.99179	No Change
EI-247	252	0.0035801	2171.81	870.9	0.00952658	0.401001	-1.31832	Down
SA-1459430	69	0.00396248	2729.75	3978.25	0.0104054	1.45737	0.543365	No Change
doxycycline	69	0.00396248	2436.25	3648.2	0.0104054	1.49747	0.582523	No Change
alimemazine	251	0.00396248	3542.38	2490.3	0.0104054	0.703003	-0.508397	No Change
piretanide	251	0.00396248	2354.5	1271.2	0.0104054	0.539902	-0.88923	No Change
SC-10	251	0.00396015	3258.94	2088.5	0.0104054	0.640853	-0.641935	No Change
QL-XII-47	69	0.00396248	2094.69	3216.85	0.0104054	1.53572	0.618914	No Change
ST-4049616	251	0.00396248	2984.69	2004.2	0.0104054	0.671494	-0.574553	No Change
salicylic-acid	251	0.00396248	2847.5	1396.5	0.0104054	0.49043	-1.02788	Down
SC-560	251	0.00396248	3023.38	1731	0.0104054	0.572539	-0.804554	No Change
desmethylclomipramine	251	0.00396248	3253.5	2063.4	0.0104054	0.634209	-0.656969	No Change
fluvastatin	251	0.00396248	2971.5	2192.7	0.0104054	0.73791	-0.438483	No Change
AVN-944	69	0.00396248	503.25	1774.9	0.0104054	3.52688	1.81839	Up
oxetacaine	69	0.00396248	2532.38	3852.5	0.0104054	1.5213	0.605304	No Change
GSK-2334470	69	0.00396248	1450.31	2485.2	0.0104054	1.71356	0.776998	No Change
RS-23597-190	251	0.00396248	3203.81	1855.75	0.0104054	0.579232	-0.787787	No Change
pantoprazole	69	0.00396248	890	2453.7	0.0104054	2.75697	1.46308	Up
BAS-00594560	251	0.00396248	3088.69	1634.95	0.0104054	0.529335	-0.917747	No Change
hydrocortisone-phosphate	69	0.00396015	2288.81	3723.9	0.0104054	1.627	0.702215	No Change
SA-94315	69	0.00396248	2232.62	3438.5	0.0104054	1.54012	0.623038	No Change
diphenidol	251	0.00396248	3699.69	2773.95	0.0104054	0.74978	-0.415462	No Change
cyproheptadine	251	0.00396248	3792.38	2475.2	0.0104054	0.652678	-0.615557	No Change
indometacin	251	0.00396248	2981	1907.55	0.0104054	0.639903	-0.644076	No Change
pantothenic-acid	251	0.00396248	4032	2846.95	0.0104054	0.706089	-0.502078	No Change
AZD-7545	69	0.00396248	891.5	1719.95	0.0104054	1.92928	0.94806	No Change
deoxyandirobin	69	0.00396248	3008.06	4329.4	0.0104054	1.43927	0.525333	No Change
KM-04644SC	69.5	0.00416483	1332.38	2391.9	0.0109196	1.79522	0.844157	No Change
pregnenolone-succinate	69.5	0.00416483	2413.56	3480.65	0.0109196	1.44212	0.528193	No Change
BML-190	250.5	0.00416483	3558.19	2079.95	0.0109196	0.584553	-0.774594	No Change
GR-32191	70	0.00438159	2632.25	3807.3	0.0113566	1.44641	0.532472	No Change
lacitol	70	0.00437906	2650.31	4049.15	0.0113566	1.5278	0.611457	No Change
DDR1-IN-1	70	0.00438159	563.875	2069.3	0.0113566	3.66978	1.8757	Up
SA-1938867	70	0.00438159	1790.19	3064.65	0.0113566	1.71192	0.775612	No Change
CHEMBL-374350	70	0.00438159	2527	3748.3	0.0113566	1.4833	0.568811	No Change
proglumide	250	0.00438159	3571.69	2382.8	0.0113566	0.667136	-0.583948	No Change
danegaptide	250	0.00438159	3109.06	2046.2	0.0113566	0.658141	-0.603532	No Change
vatalanib	250	0.00437906	2791.56	1586.1	0.0113566	0.568176	-0.815589	No Change
eflornithine	250	0.00438159	3147.38	1698.15	0.0113566	0.539545	-0.890185	No Change
KUC111774N	250	0.00438159	2483.88	1363.35	0.0113566	0.54888	-0.865437	No Change
ICI-118551	250	0.00438159	3461.31	2494.35	0.0113566	0.720637	-0.472655	No Change
nabumetone	250	0.00438159	3115.25	1615.25	0.0113566	0.518498	-0.94759	No Change
ampicillin	70	0.00437906	2186.06	3182.5	0.0113566	1.45581	0.541826	No Change
PLX-4720	70	0.00437906	1228.75	2028.2	0.0113566	1.65062	0.723009	No Change
AG-14361	250	0.00438159	3153.19	1945.4	0.0113566	0.616963	-0.696744	No Change
JZL-184	70	0.00438159	2220.44	3388.2	0.0113566	1.52592	0.609675	No Change
orteronel	250	0.00438159	3602	2389.65	0.0113566	0.663423	-0.591999	No Change
hypericin	70	0.00438159	1201.56	2915.4	0.0113566	2.42634	1.27878	Up
lumiracoxib	250	0.00438159	3162.31	1990.8	0.0113566	0.629539	-0.667632	No Change
XAV-939	250	0.00438159	2044.81	1006.4	0.0113566	0.492172	-1.02276	Down
alfacalcidol	70	0.00438159	2941.56	4086.4	0.0113566	1.38919	0.474248	No Change
milnacipran	250	0.00438159	3678.56	2492.55	0.0113566	0.677588	-0.56152	No Change
cinoxacin	249.5	0.00460324	2927.56	1810.85	0.0119126	0.618552	-0.693033	No Change
icilin	249.5	0.00460324	3376.5	1982.95	0.0119126	0.58728	-0.76788	No Change
BAY-87-2243	70.5	0.00460324	347.125	1467.6	0.0119126	4.22787	2.07993	Up
hemicholinium-3	71	0.00484049	1192.19	2456.45	0.0123033	2.06046	1.04296	Up
AS-604850	249	0.00484049	2676.94	1430.65	0.0123033	0.534435	-0.903913	No Change
LY-278584	249	0.00484049	3226.69	2129.75	0.0123033	0.660042	-0.59937	No Change
gossypin	71	0.00484049	1820.19	3169.8	0.0123033	1.74147	0.800305	No Change
mometasone	71	0.00484049	3001.25	3918.65	0.0123033	1.30567	0.384793	No Change
taselisib	71	0.00484049	739.438	1723.45	0.0123033	2.33076	1.2208	Up
golvatinib	71	0.00484049	304.375	1869.4	0.0123033	6.14177	2.61865	Up
remoxipride	249	0.00484049	3383.25	2063.45	0.0123033	0.609902	-0.713351	No Change
AZD-6765	249	0.00484049	3931.62	2698.6	0.0123033	0.686383	-0.542915	No Change
umeclidinium	71	0.00484049	2870.69	3914.3	0.0123033	1.36354	0.447358	No Change
anagrelide	249	0.00484049	2931.31	1813	0.0123033	0.618494	-0.693168	No Change
SA-1938862	71	0.00484049	2714.69	4070.8	0.0123033	1.49955	0.584526	No Change
SB-221284	249	0.00484049	2605.88	1486.8	0.0123033	0.570557	-0.809557	No Change
pimobendan	249	0.00484049	2923.19	1538.25	0.0123033	0.526224	-0.926252	No Change
SR-59230A	249	0.00484049	3544.69	2440	0.0123033	0.688354	-0.538777	No Change
amthamine	249	0.00484049	3197.94	1740.15	0.0123033	0.544148	-0.87793	No Change
argatroban	71	0.00484049	1229.31	2750.05	0.0123033	2.23706	1.16161	Up
AZD-5069	71	0.00484049	621.062	1577.65	0.0123033	2.54024	1.34497	Up
phenazone	249	0.00483775	3878.44	2652.7	0.0123033	0.683961	-0.548014	No Change
SA-419021	71	0.00484049	2220.62	3306.45	0.0123033	1.48897	0.574317	No Change
PSH-025	249	0.00484049	3475.56	2154.25	0.0123033	0.619828	-0.690061	No Change
methyl-benzethonium	71	0.00484049	2460.62	3712.75	0.0123033	1.50886	0.593463	No Change
SA-1458450	71	0.00484049	2488.5	3825.05	0.0123033	1.53709	0.620202	No Change
meclofenoxate	249	0.00484049	3520.75	2444.45	0.0123033	0.694298	-0.526373	No Change
benzanthrone	249	0.00484049	3481.81	2213.65	0.0123033	0.635775	-0.653411	No Change
antazoline	249	0.00484049	3964.62	2959.2	0.0123033	0.746401	-0.421977	No Change
AMG-208	249	0.00484049	2571.75	1511.75	0.0123033	0.587829	-0.766531	No Change
desloratadine	249	0.00484049	3841.25	2917.45	0.0123033	0.759505	-0.396868	No Change
Ro-4987655	71	0.00484049	787.688	2381.15	0.0123033	3.02296	1.59596	Up
diphenylpyraline	249	0.00484049	3587.62	2642.45	0.0123033	0.736546	-0.441153	No Change
isoniazid	249	0.00484049	2615.94	1301	0.0123033	0.497336	-1.00771	Down
levocabastine	71	0.00484049	2860.5	3609.3	0.0123033	1.26177	0.335452	No Change
brequinar	249	0.00484049	3051.06	1764.05	0.0123033	0.578176	-0.79042	No Change
MW-STK33-2B	249	0.00484049	2356.62	1037.05	0.0123033	0.440057	-1.18424	Down
RVE-VIII-11	71	0.00484049	2064.75	3400.3	0.0123033	1.64683	0.719695	No Change
SA-1919710	71.5	0.00508303	1917.81	3149.7	0.0129067	1.64234	0.715753	No Change
CTB	248.5	0.00508303	2427.44	1315.4	0.0129067	0.541888	-0.883933	No Change
hexylresorcinol	248	0.00534245	3809.25	2644.35	0.0133347	0.694192	-0.526594	No Change
JNJ-10191584	248	0.00534245	3038.88	2012.5	0.0133347	0.662252	-0.594549	No Change
nafadotride	248	0.00533949	3486.75	2658.55	0.0133347	0.762472	-0.391243	No Change
rilmenidine	248	0.00534245	3318.19	1859.75	0.0133347	0.560472	-0.835287	No Change
fendiline	248	0.00534245	3512.62	2374.3	0.0133347	0.675933	-0.565047	No Change
farnesylpyrophosphate	72	0.00534245	1862	3222.2	0.0133347	1.7305	0.791193	No Change
furosemide	248	0.00534245	2450.44	1211.5	0.0133347	0.494402	-1.01624	Down
diethylcarbamazine	248	0.00534245	3812.12	2647.25	0.0133347	0.694429	-0.526101	No Change
etomoxir	248	0.00534245	3256.19	1939.35	0.0133347	0.595589	-0.747611	No Change
REV-5901	248	0.00534245	3066.5	1664.9	0.0133347	0.542932	-0.881157	No Change
masitinib	72	0.00534245	631.625	1922.15	0.0133347	3.04318	1.60558	Up
arvanil	72	0.00534245	1590.19	2968.1	0.0133347	1.86651	0.900343	No Change
HG-9-91-01	72	0.00534245	1166.94	2506.65	0.0133347	2.14806	1.10303	Up
DC-45-A2	72	0.00534245	1894.69	2905.05	0.0133347	1.53326	0.616603	No Change
aphidicolin	72	0.00534245	3224.62	4334.75	0.0133347	1.34426	0.426817	No Change
SA-417716	72	0.00533949	2514.19	3692.1	0.0133347	1.46851	0.554349	No Change
darinaparsin	72	0.00534245	1398.81	3027.25	0.0133347	2.16416	1.11381	Up
pyrvinium-pamoate	72	0.00534245	2059.25	3456.15	0.0133347	1.67835	0.747047	No Change
AT-7519	248	0.00534245	2448.69	1247.75	0.0133347	0.509559	-0.97268	No Change
ramifenazone	248	0.00534245	3363.38	2002.45	0.0133347	0.595369	-0.748143	No Change
BML-259	248	0.00534245	2233.12	1273.65	0.0133347	0.570344	-0.810095	No Change
RAF-265	72	0.00534245	1342.75	2500.7	0.0133347	1.86237	0.897141	No Change
NSC-693868	248	0.00534245	3317.81	1999.35	0.0133347	0.602611	-0.730701	No Change
GZD-824	72	0.00534245	320	1750.75	0.0133347	5.47109	2.45183	Up
butylparaben	248	0.00534245	3670.88	2588	0.0133347	0.705009	-0.504286	No Change
sparfloxacin	72	0.00534245	1459.56	2919.75	0.0133347	2.00043	1.00031	Up
melengestrol	72	0.00534245	3287.81	4261.95	0.0133347	1.29629	0.374386	No Change
JMW-MITF1	248	0.00534245	3488.06	2198.15	0.0133347	0.630192	-0.666136	No Change
1-EBIO	248	0.00534245	3585.56	2287.9	0.0133347	0.638087	-0.648175	No Change
SRT-1720	72	0.00533949	887.438	1910.75	0.0133347	2.15311	1.10642	Up
TAK-875	72	0.00534245	1100	2636.85	0.0133347	2.39714	1.26131	Up
alclometasone	72	0.00534245	3068.5	4216.2	0.0133347	1.37403	0.45841	No Change
ARG-CSC2-23	248	0.00533949	2651.69	1486	0.0133347	0.560398	-0.835477	No Change
belinostat	248	0.00534245	3148.06	1981	0.0133347	0.629276	-0.668235	No Change
naltrexone	247.5	0.00560758	4050.06	2948.65	0.0139616	0.72805	-0.45789	No Change
AGP-103	72.5	0.00560758	2138.25	3937.2	0.0139616	1.84132	0.880739	No Change
ST-4029010	247.5	0.00560451	2549.94	1592.45	0.0139616	0.624506	-0.679214	No Change
HG-5-113-01	72.5	0.00560758	779.688	1839.65	0.0139616	2.35947	1.23846	Up
dofequidar	72.5	0.00560758	2383.06	3447.9	0.0139616	1.44684	0.532901	No Change
ditolylguanidine	247	0.00588776	2989.38	1533.65	0.0144226	0.513034	-0.962875	No Change
withaferin-a	73	0.00589095	2722.31	3814.1	0.0144226	1.40105	0.48651	No Change
cyproterone	73	0.00589095	3083.31	4244.2	0.0144226	1.37651	0.461012	No Change
anecortave-acetate	73	0.00589095	3188.12	4203.1	0.0144226	1.31836	0.398746	No Change
tubaic-acid	247	0.00589095	3737	2557.7	0.0144226	0.684426	-0.547034	No Change
DPI-201106	73	0.00589095	1817.44	3061.25	0.0144226	1.68438	0.752215	No Change
reboxetine	73	0.00589095	2720.06	4101.45	0.0144226	1.50785	0.592494	No Change
norketamine	247	0.00589095	3741.25	2539.35	0.0144226	0.678744	-0.559061	No Change
oxiperomide	247	0.00589095	3621.56	2406.3	0.0144226	0.664437	-0.589796	No Change
guanadrel	247	0.00589095	4106.31	3122.55	0.0144226	0.760427	-0.395119	No Change
penfluridol	73	0.00589095	1955.19	2967.9	0.0144226	1.51796	0.602136	No Change
tributyltin	73	0.00588776	673.562	1989.6	0.0144226	2.95385	1.56259	Up
tosedostat	73	0.00589095	1568.12	2603.8	0.0144226	1.66045	0.731578	No Change
pazufloxacin	247	0.00589095	2826.62	1899.7	0.0144226	0.672074	-0.573309	No Change
macitentan	73	0.00589095	1474.56	2935.35	0.0144226	1.99066	0.993246	No Change
tolterodine	247	0.00589095	4096.88	3034.6	0.0144226	0.740711	-0.433018	No Change
canertinib	73	0.00589095	1145.19	2269.8	0.0144226	1.98203	0.986981	No Change
eplerenone	73	0.00589095	3050.38	4201.7	0.0144226	1.37744	0.461987	No Change
SYK-inhibitor	247	0.00589095	2602	1498.95	0.0144226	0.576076	-0.795669	No Change
CCT-018159	247	0.00589095	2896	1694.8	0.0144226	0.585221	-0.772947	No Change
SA-1938740	73	0.00589095	1556.19	2445.15	0.0144226	1.57124	0.651907	No Change
ST-014075	73	0.00589095	2093.81	3251.05	0.0144226	1.55269	0.634773	No Change
BMY-7378	73	0.00589095	2090.88	2961.95	0.0144226	1.41661	0.50244	No Change
PCI-29732	247	0.00589095	2667.94	1449.4	0.0144226	0.543266	-0.880269	No Change
monoethylhexylphthalate	247	0.00589095	3746.62	2673.65	0.0144226	0.713616	-0.486781	No Change
reparixin	247	0.00589095	2812.12	1564.7	0.0144226	0.556412	-0.845775	No Change
dolutegravir	73	0.00589095	1386.56	2447.3	0.0144226	1.76501	0.819678	No Change
racephedrine	247	0.00589095	3542.31	2261.75	0.0144226	0.638495	-0.647252	No Change
PP-3	247	0.00589095	3142	1942.8	0.0144226	0.618332	-0.693546	No Change
griseofulvin	247	0.00589095	3126.06	2030	0.0144226	0.649379	-0.622867	No Change
ML-133	247	0.00589095	2370.38	1143.7	0.0144226	0.482497	-1.05141	Down
SEW-00445	247	0.00589095	3095.06	1688.75	0.0144226	0.545627	-0.874013	No Change
SA-1456220	73	0.00588776	1690.38	2860.75	0.0144226	1.69238	0.75905	No Change
MC1568	247	0.00588776	2878.44	1678.25	0.0144226	0.583042	-0.778328	No Change
MK-212	246.5	0.00618049	3025.31	1624	0.015124	0.536804	-0.897533	No Change
drofenine	246	0.0064897	3839.06	3127.8	0.0156732	0.81473	-0.295606	No Change
lisinopril	74	0.0064897	2262.31	3355.6	0.0156732	1.48326	0.568773	No Change
acalabrutinib	74	0.0064897	1082.81	2183.45	0.0156732	2.01646	1.01183	Up
SA-1922659	74	0.0064897	2021.75	3301.35	0.0156732	1.63292	0.707451	No Change
L-694247	74	0.0064897	699.875	2448.2	0.0156732	3.49805	1.80655	Up
tioguanine	246	0.0064897	3279.12	2248.05	0.0156732	0.685564	-0.544637	No Change
lobelanidine	246	0.0064897	3309.5	2010.5	0.0156732	0.607494	-0.719059	No Change
fluoxetine	246	0.0064897	3694.81	2794.95	0.0156732	0.756452	-0.402679	No Change
talmapimod	74	0.0064897	1835	2680.1	0.0156732	1.46054	0.546507	No Change
valsartan	74	0.0064897	1872.19	3335.8	0.0156732	1.78177	0.833308	No Change
selinidin	246	0.0064897	3858.88	2650.2	0.0156732	0.68678	-0.542079	No Change
R-112	246	0.0064897	1353.31	659.35	0.0156732	0.487212	-1.03738	Down
efavirenz	246	0.0064897	3835.69	2865	0.0156732	0.746933	-0.42095	No Change
VU-0418947-2	74	0.0064897	1105.62	2110	0.0156732	1.90842	0.932381	No Change
dosulepin	246	0.0064897	3789.12	2673.35	0.0156732	0.705532	-0.503216	No Change
SA-84905	74	0.0064897	1761.62	3062.2	0.0156732	1.73828	0.797662	No Change
florfenicol	246	0.0064897	2912.06	2002.6	0.0156732	0.687691	-0.540167	No Change
ARG-CSC2-40	246	0.0064897	2756.38	1405.05	0.0156732	0.509746	-0.972151	No Change
VE-822	74	0.0064897	410.438	1867.2	0.0156732	4.54929	2.18564	Up
decafluorobutane	246	0.00648627	2638.19	1298.1	0.0156732	0.492042	-1.02315	Down
DFB	246	0.00648627	3048.94	1976.1	0.0156732	0.648127	-0.625651	No Change
E-4031	74	0.0064897	2125.19	3124.25	0.0156732	1.47011	0.55592	No Change
SA-1459167	74	0.0064897	2366.38	3546.7	0.0156732	1.49879	0.583799	No Change
penciclovir	246	0.0064897	3330.19	2183	0.0156732	0.655519	-0.609291	No Change
bifonazole	246	0.00648627	3364.88	2286.75	0.0156732	0.679594	-0.557254	No Change
meclocycline	74	0.00648627	2465.69	3407.85	0.0156732	1.38211	0.466872	No Change
UNC-0642	74	0.0064897	1048.5	2378.75	0.0156732	2.26872	1.18188	Up
SA-97259	75	0.00714266	2011.94	3396.95	0.0169549	1.6884	0.755654	No Change
pimozide	75	0.00714266	2095.38	2920.2	0.0169549	1.39364	0.478859	No Change
telmesteine	245	0.00713895	3183.06	1826.95	0.0169549	0.57396	-0.800978	No Change
myriocin	75	0.00714266	1962.81	3213.4	0.0169549	1.63714	0.711178	No Change
trametinib	75	0.00713895	1574.31	2955.4	0.0169549	1.87726	0.908631	No Change
bisindolylmaleimide-ix	75	0.00714266	1631	2530	0.0169549	1.5512	0.633381	No Change
NCS-382	245	0.00714266	3549.44	2423.85	0.0169549	0.682883	-0.55029	No Change
1-monopalmitin	75	0.00714266	2330.38	3950.05	0.0169549	1.69503	0.761309	No Change
guvacine	245	0.00714266	2754.44	1420.3	0.0169549	0.515641	-0.955562	No Change
5-iodotubercidin	245	0.00714266	3107.5	2237.85	0.0169549	0.720145	-0.473641	No Change
celecoxib	245	0.00714266	2482.38	1326.9	0.0169549	0.534528	-0.903661	No Change
rucaparib	245	0.00714266	3245.25	2241	0.0169549	0.690548	-0.534187	No Change
ondansetron	245	0.00714266	3476.25	2113	0.0169549	0.607839	-0.718239	No Change
ramipril	75	0.00714266	2528	3501.5	0.0169549	1.38509	0.469977	No Change
ZM-323881	245	0.00713895	2389.25	1252.45	0.0169549	0.524202	-0.931805	No Change
monastrol	245	0.00714266	3619.69	2530.05	0.0169549	0.698969	-0.516699	No Change
ethylenediaminetetraacetic-acid	245	0.00714266	3186	2278.55	0.0169549	0.715176	-0.48363	No Change
JX-401	245	0.00714266	3184.62	2001.55	0.0169549	0.628504	-0.670006	No Change
eseroline	245	0.00714266	4034.38	2714	0.0169549	0.672719	-0.571924	No Change
orthothymotinic-acid	245	0.00713895	3443.25	2147.6	0.0169549	0.623713	-0.681046	No Change
zopiclone	245	0.00714266	3253.81	2281.5	0.0169549	0.701177	-0.512148	No Change
eszopiclone	245	0.00714266	3211.44	2324.15	0.0169549	0.72371	-0.466516	No Change
K784-3131	245	0.00714266	2964.69	1836.05	0.0169549	0.619306	-0.691275	No Change
ABT-239	245	0.00714266	3076	1807.65	0.0169549	0.587663	-0.76694	No Change
PP-2	245	0.00714266	3486	2398.75	0.0169549	0.68811	-0.53929	No Change
indolophenanthridine	245	0.00714266	3985	3031.35	0.0169549	0.76069	-0.394619	No Change
ripasudil	245	0.00714266	3373.44	2364.75	0.0169549	0.700991	-0.512532	No Change
AH-6809	245	0.00714266	2630.56	1634.25	0.0169549	0.621255	-0.686743	No Change
aniracetam	245	0.00714266	3077.25	1815.95	0.0169549	0.590121	-0.760917	No Change
butoconazole	245	0.00714266	3362.56	2251.45	0.0169549	0.669564	-0.578707	No Change
CP-91149	245	0.00714266	2515.56	1478.5	0.0169549	0.587741	-0.766747	No Change
cirazoline	245	0.00714266	3676.38	2487.25	0.0169549	0.67655	-0.563732	No Change
daphnetin	245	0.00713895	3011.19	1624.95	0.0169549	0.539638	-0.889937	No Change
tyrphostin-47	245	0.00714266	3293.06	2065.3	0.0169549	0.627167	-0.673079	No Change
KU-C103867	245	0.00714266	2250	986	0.0169549	0.438222	-1.19027	Down
GS-6201	75	0.00714266	1216.81	1915.15	0.0169549	1.57391	0.654351	No Change
AT-CSC-18	244.5	0.00748691	2823	1564.1	0.0177383	0.554056	-0.851896	No Change
aminophylline	75.5	0.00748691	2029.69	3582.45	0.0177383	1.76503	0.819689	No Change
homosalate	244.5	0.00748691	4185.75	2877.1	0.0177383	0.687356	-0.540871	No Change
cortisol	75.5	0.00748691	3055.25	4002.1	0.0177383	1.30991	0.389467	No Change
SB-218078	76	0.00785399	2514.5	3831.1	0.018304	1.5236	0.607487	No Change
WAY-170523	76	0.00785399	1541.38	2590.8	0.018304	1.68084	0.74918	No Change
salidroside	244	0.00785399	3968.12	2762.7	0.018304	0.696223	-0.522379	No Change
dapivirine	244	0.00785399	2007.06	1129.15	0.018304	0.562588	-0.829848	No Change
perillyl-alcohol	244	0.00785	3744.38	2442	0.018304	0.652178	-0.616662	No Change
L-655240	244	0.00785399	3435.94	2474.7	0.018304	0.72024	-0.47345	No Change
ammonium-perfluorocaprylate	76	0.00785399	1088.44	2258.25	0.018304	2.07476	1.05295	Up
laudanosine	244	0.00785399	3519.56	2295.6	0.018304	0.65224	-0.616525	No Change
clorgiline	244	0.00785399	3466.12	2332.35	0.018304	0.672898	-0.571539	No Change
EMF-BCA1-57	76	0.00785399	1958	3140.2	0.018304	1.60378	0.681476	No Change
salbutamol	244	0.00785	3044.19	1947.8	0.018304	0.639842	-0.644212	No Change
nitrendipine	244	0.00785399	3042.62	2053.95	0.018304	0.675059	-0.566915	No Change
omecamtiv-mecarbil	76	0.00785399	523.125	1587.25	0.018304	3.03417	1.6013	Up
BP-554	244	0.00785399	2650.62	1852.4	0.018304	0.698854	-0.516937	No Change
diflorasone	76	0.00785399	2969.5	3820.1	0.018304	1.28645	0.36339	No Change
SNX-2112	76	0.00785399	2131.56	2912.2	0.018304	1.36623	0.450198	No Change
LY-2228820	76	0.00785	1172.31	2235.35	0.018304	1.90679	0.931144	No Change
JNK-IN-5A	244	0.00785399	2352.06	1474.8	0.018304	0.627024	-0.673407	No Change
L-stepholidine	244	0.00785399	3874.5	2570.45	0.018304	0.663428	-0.591989	No Change
immepip	244	0.00785399	3838.38	2723.8	0.018304	0.709623	-0.494875	No Change
NSC-632839	244	0.00785399	3208.56	2161.55	0.018304	0.673682	-0.569861	No Change
LGX-818	76	0.00785399	878.375	2013.3	0.018304	2.29207	1.19665	Up
depomedrol	76	0.00785399	3162.69	4271.05	0.018304	1.35045	0.43344	No Change
iocetamic-acid	244	0.00785399	3037.19	2114.6	0.018304	0.696236	-0.522351	No Change
linezolid	244	0.00785	2060.69	1165.8	0.018304	0.565734	-0.821805	No Change
OG-L002	244	0.00785399	3611.69	2421.7	0.018304	0.670518	-0.576653	No Change
docosatrienoic-acid	76	0.00785399	2663.31	3932.25	0.018304	1.47645	0.562133	No Change
SB-200646	244	0.00785	2026.62	1007.3	0.018304	0.497033	-1.00859	Down
D-609	244	0.00785399	3496.75	2146.4	0.018304	0.613827	-0.704096	No Change
chlormadinone	76	0.00785399	2884	3852.6	0.018304	1.33585	0.417761	No Change
SA-1939936	76	0.00785399	3021.31	3872.85	0.018304	1.28184	0.35822	No Change
LY-320135	244	0.00785399	2742.69	1833.55	0.018304	0.668523	-0.580951	No Change
dimenhydrinate	76	0.00785	2275.94	3793.05	0.018304	1.66659	0.736897	No Change
SA-1921614	76	0.00785399	2513	3591.55	0.018304	1.42919	0.515196	No Change
pemoline	244	0.00785399	3946.06	2924.6	0.018304	0.741144	-0.432174	No Change
metronidazole	243.5	0.00822465	3011.38	1588.25	0.0191589	0.527417	-0.922984	No Change
varespladib	243.5	0.00822879	3426	2305.15	0.0191596	0.67284	-0.571665	No Change
nialamide	243	0.00862813	3000.75	1858.9	0.0197576	0.619478	-0.690874	No Change
piromidic-acid	243	0.00862813	2436.56	1314.5	0.0197576	0.53949	-0.890333	No Change
rivaroxaban	77	0.00862813	1399.06	2664.1	0.0197576	1.9042	0.929188	No Change
KO-143	77	0.00862813	2207.25	3438.65	0.0197576	1.55789	0.639592	No Change
SA-1921996	77	0.00862385	2087	3160.05	0.0197576	1.51416	0.598517	No Change
ceramide	77	0.00862385	2313.94	3227.85	0.0197576	1.39496	0.480224	No Change
THZ-2-98-01	77	0.00862813	627.812	1912.8	0.0197576	3.04677	1.60728	Up
fluticasone-propionate	77	0.00862813	3177.88	4031.6	0.0197576	1.26865	0.34329	No Change
oxytetracycline	77	0.00862813	2435.44	3576.95	0.0197576	1.46871	0.554549	No Change
alfuzosin	77	0.00862813	2367.94	3084.3	0.0197576	1.30253	0.381312	No Change
mibefradil	77	0.00862813	2526.5	3595.75	0.0197576	1.42321	0.509153	No Change
H-8	243	0.00862813	2936.81	1864.95	0.0197576	0.635025	-0.655114	No Change
ricinine	243	0.00862813	2935.12	1716.85	0.0197576	0.584932	-0.773658	No Change
LE-300	243	0.00862813	4123	3101.35	0.0197576	0.752207	-0.410798	No Change
thiamylal	243	0.00862813	3807.31	2717	0.0197576	0.713627	-0.486758	No Change
iopromide	77	0.00862813	1268.62	2611.35	0.0197576	2.05841	1.04153	Up
efaproxiral	77	0.00862813	1200.06	2368.6	0.0197576	1.97373	0.980925	No Change
alaproclate	243	0.00862813	3502.12	2359.35	0.0197576	0.673691	-0.569841	No Change
GGTI-298	77	0.00862813	2502.19	3797.65	0.0197576	1.51773	0.601917	No Change
dimesna	77	0.00860244	1844.62	3655.7	0.0197576	1.98181	0.98682	No Change
KU-C103874	243	0.00862813	2334.69	1264.55	0.0197576	0.541636	-0.884605	No Change
oxyquinoline	243	0.00862813	3286.88	1904.6	0.0197576	0.579456	-0.787229	No Change
lamotrigine	243	0.00862813	2704.75	1364.45	0.0197576	0.504464	-0.987176	No Change
dexfenfluramine	243	0.00862813	3360.31	2331.55	0.0197576	0.693849	-0.527306	No Change
riluzole	243	0.00862813	2854	1865.4	0.0197576	0.653609	-0.6135	No Change
palmitoylethanolamide	77	0.00862813	2066.75	3039.1	0.0197576	1.47047	0.55628	No Change
hydroxytyrosol	243	0.00862813	3568.94	2284.2	0.0197576	0.640022	-0.643806	No Change
methylnaltrexone	77	0.00862813	3112.12	4311.1	0.0197576	1.38526	0.470156	No Change
arglabin	243	0.00862813	4211.94	3257.8	0.0197576	0.773468	-0.370586	No Change
todralazine	243	0.00862813	2686.62	1484.95	0.0197576	0.552719	-0.855381	No Change
scoulerine	243	0.00862813	3919.44	2666.85	0.0197576	0.680417	-0.55551	No Change
ACY-1215	77	0.00862813	616.688	1584.8	0.0197576	2.56986	1.36169	Up
trifluridine	243	0.00862385	2379.19	1397.85	0.0197576	0.587533	-0.767259	No Change
deferasirox	243	0.00862813	2499.88	1331.2	0.0197576	0.532507	-0.909129	No Change
fenoldopam	243	0.00862813	3543.75	2539.25	0.0197576	0.716543	-0.480874	No Change
galeterone	77	0.00862813	3298.38	4127.95	0.0197576	1.25151	0.32367	No Change
sulfamethizole	242.5	0.00903577	2772.06	1730.4	0.0206627	0.624228	-0.679854	No Change
methylatropine	77.5	0.00903577	2809.19	4186.7	0.0206627	1.49036	0.575661	No Change
KDM-096	242.5	0.00903577	2275.06	1241.85	0.0206627	0.545853	-0.873415	No Change
hydrastine	242	0.00946978	3370.19	2391	0.0213423	0.709456	-0.495215	No Change
GSK-1292263	78	0.00946978	864.812	2008.15	0.0213423	2.32206	1.21541	Up
sulfamerazine	242	0.00946978	2273.31	1145.95	0.0213423	0.504088	-0.988252	No Change
oglemilast	78	0.00946978	827.875	1986.75	0.0213423	2.39982	1.26293	Up
AEG-3482	242	0.00946978	2485.69	1364.7	0.0213423	0.549023	-0.865061	No Change
antimycin-a	78	0.00946059	2351.19	3514.85	0.0213423	1.49493	0.580074	No Change
escitalopram	242	0.00946978	3538	2498.65	0.0213423	0.706232	-0.501785	No Change
carbimazole	242	0.00946978	3069.75	1767.3	0.0213423	0.575715	-0.796574	No Change
U-54494A	242	0.00946978	3274.25	2173.1	0.0213423	0.663694	-0.59141	No Change
basimglurant	242	0.00946978	3618.81	2608.8	0.0213423	0.720899	-0.47213	No Change
ST-4042556	78	0.00946978	1647.94	2675.65	0.0213423	1.62364	0.699228	No Change
ipriflavone	242	0.00946978	3383.62	2205.8	0.0213423	0.651904	-0.617268	No Change
KU-C103875	242	0.00946978	1848.56	1056.8	0.0213423	0.571687	-0.806701	No Change
hydroxyfasudil	242	0.00946978	3141.75	2124.75	0.0213423	0.676295	-0.564275	No Change
quinoclamine	242	0.00946978	2995.56	1934.6	0.0213423	0.645822	-0.630792	No Change
SA-1921783	78	0.00946518	2102.38	3181.35	0.0213423	1.51322	0.597619	No Change
clopidol	242	0.00946978	2197.81	966.25	0.0213423	0.439642	-1.1856	Down
catharanthine	78	0.00946518	2695.81	3899.1	0.0213423	1.44635	0.532421	No Change
KU-C103671	242	0.00946518	2378.38	1015.45	0.0213423	0.426951	-1.22786	Down
VER-155008	78	0.00946978	1628.5	2748.85	0.0213423	1.68796	0.755284	No Change
rasagiline	242	0.00946518	3752.94	2593.75	0.0213423	0.691125	-0.532981	No Change
phenoxazine	242	0.00946978	2256.69	1048.4	0.0213423	0.464575	-1.10602	Down
climbazole	242	0.00946978	3795.94	2778.35	0.0213423	0.731927	-0.450228	No Change
procainamide	242	0.00946978	3304.25	2260.3	0.0213423	0.684058	-0.547809	No Change
O-2050	78	0.00946978	2003.81	3146.5	0.0213423	1.57026	0.651	No Change
halofantrine	78	0.00946978	2411.31	3415.1	0.0213423	1.41628	0.502109	No Change
decamethonium	78	0.00946978	1924	3511.2	0.0213423	1.82495	0.867855	No Change
PNU-74654	242	0.00946978	3613.38	2508.9	0.0213423	0.694337	-0.526292	No Change
metoxibutropate	242	0.00946978	3137.25	1888.55	0.0213423	0.601976	-0.732222	No Change
indirubin	242	0.00946978	3447.75	2319.6	0.0213423	0.672787	-0.571779	No Change
FTI-276	78	0.00946518	1600.12	2957.8	0.0213423	1.84848	0.88634	No Change
batimastat	78	0.00946978	2829.81	3908.65	0.0213423	1.38124	0.465964	No Change
MK-8245	78.5	0.0099127	2148.31	3015.05	0.0223103	1.40345	0.488978	No Change
phlorizin	78.5	0.0099127	2748.56	3803.05	0.0223103	1.38365	0.46848	No Change
T-0901317	241.5	0.0099127	2747.88	1670.35	0.0223103	0.60787	-0.718166	No Change
SB-525334	241	0.0103839	3283.12	2605.5	0.0231103	0.793604	-0.333509	No Change
EMF-csc-9	241	0.0103839	3206.19	2128.1	0.0231103	0.663748	-0.591293	No Change
perospirone	79	0.0103839	2350.75	3236.75	0.0231103	1.3769	0.461425	No Change
lobaric-acid	79	0.0103839	2211.75	3315.1	0.0231103	1.49886	0.583864	No Change
KIN001-244	79	0.0103839	1190	2228.65	0.0231103	1.87282	0.905208	No Change
LY-303511	241	0.0103839	3156.19	1974.6	0.0231103	0.625628	-0.676622	No Change
tonabersat	241	0.0103839	3396.25	2427.3	0.0231103	0.7147	-0.48459	No Change
VU-0415533-1	79	0.0103839	1984.31	2903.6	0.0231103	1.46328	0.549203	No Change
tetrindole	241	0.0103839	3881.88	2839.5	0.0231103	0.731476	-0.451117	No Change
butabindide	241	0.0103839	2997.25	2085.05	0.0231103	0.695654	-0.523557	No Change
SR-57227A	241	0.0103839	3276.06	1872.3	0.0231103	0.571509	-0.807151	No Change
bepridil	241	0.0103839	3923.56	2884	0.0231103	0.735046	-0.444093	No Change
cimaterol	241	0.0103839	2917.25	2036.6	0.0231103	0.698123	-0.518446	No Change
OBAA	79	0.0103839	868.938	2632.5	0.0231103	3.02956	1.59911	Up
BMS-182874	241	0.0103839	3214.94	2199.2	0.0231103	0.684057	-0.547812	No Change
anastrozole	241	0.0103839	2947.69	1865.25	0.0231103	0.632784	-0.660215	No Change
pregnenolone	79	0.0103839	3206.25	4214.55	0.0231103	1.31448	0.394492	No Change
VU-0405166-2	241	0.010379	1591.75	928.45	0.0231103	0.583289	-0.777718	No Change
physostigmine	241	0.010379	2945.94	1885.65	0.0231103	0.640085	-0.643665	No Change
enalapril	241	0.0103839	3302.06	2441.1	0.0231103	0.739265	-0.435836	No Change
SR-95639A	79	0.0103839	1782.38	2607.1	0.0231103	1.46271	0.548645	No Change
DASB	241	0.0103839	2927.94	1621.65	0.0231103	0.553854	-0.852422	No Change
SB-206553	241	0.0103839	3202	1855.1	0.0231103	0.579357	-0.787476	No Change
lonidamine	241	0.0103839	3741.88	2708.7	0.0231103	0.723888	-0.466161	No Change
nadifloxacin	241	0.0103839	3026.56	1965.9	0.0231103	0.649549	-0.62249	No Change
buflomedil	240.5	0.0108596	3447.75	2642.95	0.0241582	0.766572	-0.383506	No Change
WZ-811	240	0.0113757	3173.12	1904.6	0.024885	0.600228	-0.736416	No Change
dobutamine	240	0.0113704	3231	2259	0.024885	0.699164	-0.516296	No Change
AS-1949490	240	0.0113757	2216.69	1250.55	0.024885	0.564153	-0.825843	No Change
sulfadimidine	240	0.0113757	2117.44	1283.75	0.024885	0.606275	-0.721955	No Change
SA-1922006	80	0.0113704	1712.19	2513	0.024885	1.46771	0.55357	No Change
moxonidine	240	0.0113757	3480.06	2509.05	0.024885	0.720978	-0.471972	No Change
THZ-1	80	0.0113757	439.938	2051.9	0.024885	4.66407	2.22159	Up
minocycline	80	0.0113757	2367.31	3415.55	0.024885	1.4428	0.528868	No Change
BRL-37344	240	0.0113757	3163.38	2258.8	0.024885	0.714047	-0.485908	No Change
chlorpropham	240	0.0113757	3127.88	1762.4	0.024885	0.56345	-0.827641	No Change
O-1918	240	0.0113757	3616.38	2565	0.024885	0.709274	-0.495585	No Change
pyrvinium	80	0.0113757	2232.81	3733.2	0.024885	1.67197	0.741551	No Change
met-leu-phe	80	0.0113704	2638.56	3653.75	0.024885	1.38475	0.469626	No Change
MNITMT	240	0.0113757	2336.94	1264.35	0.024885	0.541029	-0.886223	No Change
almitrine	80	0.0113757	1801.38	2720.45	0.024885	1.51021	0.594747	No Change
cyclazosin	80	0.0113757	1825.31	2601.85	0.024885	1.42543	0.511394	No Change
SEW-05685	240	0.0113757	1915.81	1024.5	0.024885	0.53476	-0.903036	No Change
piracetam	240	0.0113757	2731.62	1354.3	0.024885	0.495785	-1.01221	Down
hymecromone	240	0.0113757	3683.31	2415.45	0.024885	0.655782	-0.608712	No Change
CGP-54626	80	0.0113757	2090.31	3152.5	0.024885	1.50815	0.592778	No Change
purvalanol-a	240	0.0113757	1975	1320.4	0.024885	0.668557	-0.580878	No Change
3'-fluorobenzylspiperone	80	0.0113757	2099.69	3065.6	0.024885	1.46003	0.545995	No Change
dimemorfan	240	0.0113757	4039.12	3217.45	0.024885	0.796571	-0.328125	No Change
favipiravir	240	0.0113757	2034.06	903.4	0.024885	0.444136	-1.17093	Down
acetylsalicylsalicylic-acid	240	0.0113757	3147.75	2136.9	0.024885	0.678866	-0.558802	No Change
SA-96805	80	0.0113757	2463.81	3624.75	0.024885	1.4712	0.556989	No Change
enalaprilat	240	0.0113757	3129.94	1975.6	0.024885	0.631195	-0.663843	No Change
SA-1920890	80	0.0113757	1862.06	2932.5	0.024885	1.57487	0.65523	No Change
GDC-0152	80	0.0113757	2408.94	3733.5	0.024885	1.54985	0.632132	No Change
tulobuterol	240	0.0113757	3433.62	2125.35	0.024885	0.618981	-0.692032	No Change
BTS	240	0.0113757	2749.88	1778	0.024885	0.646575	-0.629111	No Change
ME-0328	240	0.0113757	3643.12	2510	0.024885	0.688969	-0.537489	No Change
raltitrexed	80	0.0113757	700.562	2546.75	0.024885	3.63529	1.86207	Up
tetracycline	80	0.0113757	2326.62	3302.85	0.024885	1.41959	0.505473	No Change
levcromakalim	80	0.0113704	2422.81	4003.85	0.024885	1.65256	0.724705	No Change
EY_1_005	240	0.0113757	2688.31	1496.45	0.024885	0.55665	-0.845157	No Change
SA-1460032	80	0.0113757	2201.81	3408.85	0.024885	1.5482	0.630593	No Change
butenafine	240	0.0113757	3159.12	2102.55	0.024885	0.665548	-0.587385	No Change
aztreonam	80.5	0.0118916	1225.31	2410.2	0.026002	1.96701	0.976003	No Change
MST-312	239.5	0.011897	1489.25	825.9	0.0260026	0.554574	-0.850547	No Change
TL-AA09	81	0.0124508	2103.25	3166.3	0.026733	1.50543	0.590178	No Change
ethaverine	239	0.0124508	2365	1248.45	0.026733	0.527886	-0.921702	No Change
bimatoprost	81	0.0124508	2744.12	3979.8	0.026733	1.4503	0.53635	No Change
ambroxol	239	0.0124451	3555.19	2703.45	0.026733	0.760424	-0.395124	No Change
S-nitrosoglutathione	81	0.0124508	1487.19	2541.3	0.026733	1.7088	0.77298	No Change
KUC104235N	81	0.0124508	803.812	1989.7	0.026733	2.47533	1.30762	Up
mexiletine	239	0.0124508	3786.38	2638.55	0.026733	0.696854	-0.521072	No Change
SAL-1	239	0.0124508	2781	1555.25	0.026733	0.559241	-0.838457	No Change
GSK-269962	81	0.0124395	153	2020.45	0.026733	13.2056	3.72307	Up
PYM-50028	81	0.0124508	3329.44	4236.75	0.026733	1.27251	0.34768	No Change
metoprolol	239	0.0124508	3049.5	1865.65	0.026733	0.611789	-0.708894	No Change
secoisolariciresinol	239	0.0124508	3337.38	2502.1	0.026733	0.749721	-0.415574	No Change
hydrastinine	239	0.0124508	3328	2025.75	0.026733	0.608699	-0.716199	No Change
PD-168393	239	0.0124508	2147.25	1202.15	0.026733	0.559856	-0.836873	No Change
dichlorobenzamil	239	0.0124508	2980.38	2018.65	0.026733	0.677314	-0.562103	No Change
rhodomyrtoxin-b	81	0.0124508	1665.44	2717.85	0.026733	1.63191	0.706565	No Change
SA-1456305	81	0.0124508	2995.88	3946.9	0.026733	1.31744	0.397743	No Change
fusaric-acid	239	0.0124508	3114.75	2006.8	0.026733	0.644289	-0.63422	No Change
K-858	239	0.0124508	3686.12	2685.95	0.026733	0.728665	-0.456673	No Change
RS-16566	239	0.0124508	3054.56	2000.6	0.026733	0.654955	-0.610533	No Change
carbofuran	239	0.0124508	3730.56	2740.05	0.026733	0.734487	-0.445191	No Change
L-733060	239	0.0124508	3021.75	2274.75	0.026733	0.752792	-0.409676	No Change
topotecan	81	0.0124508	1196.19	2259.9	0.026733	1.88925	0.917815	No Change
hyperin	81	0.0124508	2146.31	3202.8	0.026733	1.49223	0.577474	No Change
HTS-11203SC	239	0.0124508	3065.94	1907.15	0.026733	0.622045	-0.68491	No Change
imatinib	81	0.0124508	274.125	1654.55	0.026733	6.03575	2.59353	Up
oxaliplatin	81	0.0124508	1451.5	2966.8	0.026733	2.04395	1.03136	Up
raltegravir	81	0.0124508	1501.88	2633.45	0.026733	1.75344	0.810189	No Change
amodiaquine	239	0.0124508	3098.69	2178.25	0.026733	0.702959	-0.508488	No Change
BRL-52537	239	0.0124508	3058.38	2100.2	0.026733	0.686705	-0.542239	No Change
aripiprazole	81	0.0124508	2104.12	2918.9	0.026733	1.38723	0.472204	No Change
SA-441145	81	0.0124508	1997.5	2983.25	0.026733	1.49349	0.578689	No Change
JQ-1-R	81	0.0124508	1868.81	2922.7	0.026733	1.56393	0.64518	No Change
DCPIB	239	0.0124508	3366.31	2283.4	0.026733	0.678309	-0.559986	No Change
gallopamil	81	0.0124508	2072.25	3037.5	0.026733	1.4658	0.551686	No Change
phenothiazine	239	0.0124508	2197	985.85	0.026733	0.448726	-1.15609	Down
fenretinide	81	0.0124508	2356.94	3645.8	0.026733	1.54684	0.629322	No Change
flutrimazole	239	0.0124451	3629.88	2815.1	0.026733	0.775536	-0.366734	No Change
nilvadipine	239	0.0124508	2803.62	1864.25	0.026733	0.664943	-0.588698	No Change
olopatadine	239	0.0124508	2940.81	2091.2	0.026733	0.711096	-0.491884	No Change
cefazolin	81	0.0124451	997.125	2077.2	0.026733	2.08319	1.05879	Up
WH-4023	81.5	0.0130154	381.938	1638.1	0.0279214	4.28892	2.10061	Up
mitotane	238.5	0.0130154	3003.25	1963.6	0.0279214	0.653825	-0.613024	No Change
dopamine	238	0.0136148	3085.44	1817.3	0.0287988	0.588993	-0.763678	No Change
NMS-1286937	82	0.0136148	436.375	1565.3	0.0287988	3.58705	1.8428	Up
tariquidar	82	0.0136148	868.188	2020.8	0.0287988	2.32761	1.21885	Up
selegiline	238	0.0136148	4026.06	2896.1	0.0287988	0.719338	-0.475258	No Change
ARG-A1-22	238	0.0136148	2804.31	1756.4	0.0287988	0.626321	-0.675026	No Change
KU-C104488	82	0.0136148	1261.19	2106.35	0.0287988	1.67013	0.739962	No Change
acamprosate	238	0.0136148	2787.88	1428.85	0.0287988	0.512523	-0.964311	No Change
imperatorin	238	0.0136148	3373.38	2341.05	0.0287988	0.693979	-0.527037	No Change
dienestrol	238	0.0136148	3865.06	2992	0.0287988	0.774114	-0.369382	No Change
BIBX-1382	238	0.0136148	2413.31	1451.75	0.0287988	0.601559	-0.733222	No Change
nitrarine	238	0.0136088	4185.81	3258.55	0.0287988	0.778475	-0.361278	No Change
traxoprodil	238	0.0136148	3535.88	2655.55	0.0287988	0.751031	-0.413057	No Change
fdcyd	238	0.0136027	3520.94	2623.65	0.0287988	0.745157	-0.424384	No Change
SDZ-21009	238	0.0136148	3471.94	2481.95	0.0287988	0.71486	-0.484267	No Change
tropisetron	238	0.0136148	4256.94	3168.05	0.0287988	0.744209	-0.426221	No Change
riboflavin	82	0.0136148	2051.12	3023.05	0.0287988	1.47385	0.559589	No Change
oleylethanolamide	82	0.0136148	1804.38	2640.85	0.0287988	1.46358	0.549503	No Change
topiramate	238	0.0136148	2983	1882.55	0.0287988	0.631093	-0.664076	No Change
primaquine	238	0.0136148	2928.44	1974.8	0.0287988	0.674353	-0.568425	No Change
nornicotine	238	0.0136148	3472.88	2260.95	0.0287988	0.651031	-0.619201	No Change
securinine	238	0.0136148	3876.81	2888.85	0.0287988	0.745161	-0.424376	No Change
candesartan	82	0.0136148	1808.56	2828.95	0.0287988	1.5642	0.645423	No Change
picrotin	82	0.0136148	2628.81	3831	0.0287988	1.45731	0.54331	No Change
pimethixene	238	0.0136148	3607.94	2584.95	0.0287988	0.716462	-0.481038	No Change
SA-1456102	82	0.0136148	2369.62	3308	0.0287988	1.396	0.4813	No Change
lesinurad	238	0.0136148	1970.69	1134.05	0.0287988	0.575459	-0.797215	No Change
SPB02303	238	0.0136088	2401.62	1453.45	0.0287988	0.605194	-0.724529	No Change
oleoylethanolamide	82	0.0136148	1804.38	2640.85	0.0287988	1.46358	0.549503	No Change
benzocaine	238	0.0136148	2981.75	1751.35	0.0287988	0.587356	-0.767692	No Change
lofepramine	238	0.0136148	3112.12	1882.8	0.0287988	0.604989	-0.72502	No Change
retinyl	82	0.0136148	3207.12	4171.25	0.0287988	1.30062	0.379199	No Change
PRT-062070	82	0.0136148	720.938	1633.35	0.0287988	2.26559	1.17989	Up
aminocaproic-acid	238	0.0136148	3066.19	1778.85	0.0287988	0.58015	-0.785501	No Change
resatorvid	237.5	0.0142259	2390.44	1413.35	0.0300659	0.591252	-0.758156	No Change
austricine	237.5	0.0142259	3847.69	2834.8	0.0300659	0.736754	-0.440745	No Change
bithionol	237	0.014874	2032.69	1014.5	0.0311194	0.499093	-1.00262	Down
salvinorin-a	83	0.014874	2969.25	3805.2	0.0311194	1.28154	0.357874	No Change
faropenem	237	0.014874	3522.25	2445.15	0.0311194	0.694201	-0.526574	No Change
karakoline	83	0.014874	3221.19	4278.2	0.0311194	1.32814	0.409411	No Change
methantheline	83	0.014874	2335.31	3666.05	0.0311194	1.56983	0.650611	No Change
tilorone	83	0.014874	1239.44	2165.65	0.0311194	1.74728	0.805115	No Change
cefalotin	83	0.014874	1633.75	2804.6	0.0311194	1.71666	0.779608	No Change
phenylbutazone	237	0.014874	3378.06	2260.65	0.0311194	0.669215	-0.579458	No Change
exherin	83	0.014874	1435.81	2684.85	0.0311194	1.86992	0.902974	No Change
dichlorophen	237	0.014874	2751.44	1606.75	0.0311194	0.583967	-0.77604	No Change
cerulenin	237	0.014874	3307.44	2190.35	0.0311194	0.66225	-0.594552	No Change
STK-674938	237	0.014874	3287.69	2370.6	0.0311194	0.721054	-0.471821	No Change
etizolam	237	0.014874	2663.81	1666.05	0.0311194	0.625438	-0.677061	No Change
nikethamide	237	0.014874	3447.69	2335.8	0.0311194	0.677498	-0.561712	No Change
cleviprex	237	0.014874	3680.12	2807.8	0.0311194	0.762963	-0.390315	No Change
RS-I-002-6	237	0.014874	2742.94	1669.4	0.0311194	0.608618	-0.716392	No Change
BG-1029	83	0.014874	1258	2427.6	0.0311194	1.92973	0.948399	No Change
dinaciclib	83	0.014874	2270.75	3459.5	0.0311194	1.52351	0.607395	No Change
SJB-AF-2	237	0.014874	3216.06	2128.05	0.0311194	0.661694	-0.595763	No Change
AM-580	237	0.014874	3404.06	2266.3	0.0311194	0.665763	-0.586919	No Change
SA-419172	83	0.014874	2871.56	3667.75	0.0311194	1.27727	0.353059	No Change
cephaeline	83	0.014874	2681.38	3481.65	0.0311194	1.29846	0.376798	No Change
oxybenzone	237	0.014874	3319.38	2192	0.0311194	0.660365	-0.598664	No Change
etodolac	237	0.014874	3959.06	3085.9	0.0311194	0.779452	-0.359468	No Change
ML-9	236.5	0.0155279	2624.81	1706.9	0.0324739	0.650294	-0.620836	No Change
metacetamol	236	0.0162278	3168.44	1901.3	0.0335305	0.600075	-0.736785	No Change
guaiacol	236	0.0162346	3311.94	2155.6	0.0335305	0.650858	-0.619586	No Change
clidinium	84	0.0162346	2526.31	3531.85	0.0335305	1.39803	0.483391	No Change
LFM-A13	236	0.0162346	2821.62	1739.3	0.0335305	0.616418	-0.698019	No Change
octopamine	236	0.0162346	3272.31	2034.1	0.0335305	0.621609	-0.68592	No Change
PK-11195	236	0.0162346	3044.12	2062.35	0.0335305	0.677485	-0.561738	No Change
flurandrenolide	84	0.0162278	3092.25	4051.3	0.0335305	1.31015	0.389728	No Change
ryuvidine	236	0.0162346	3140.62	1952.3	0.0335305	0.621628	-0.685877	No Change
EI-273	236	0.0162346	2783.25	1884.05	0.0335305	0.676924	-0.562933	No Change
AT-13387	84	0.0162346	1523.12	2524.4	0.0335305	1.65738	0.728906	No Change
ST-4028268	236	0.0162346	3281.06	2063.3	0.0335305	0.628851	-0.669209	No Change
gabapentin	236	0.0162346	3431.81	2191.05	0.0335305	0.638453	-0.647348	No Change
OPC-21268	84	0.0162278	2057.06	2839.6	0.0335305	1.38042	0.465102	No Change
haloprogin	236	0.0162346	2521.12	1381.25	0.0335305	0.54787	-0.868093	No Change
BIBR-1532	236	0.0162346	2695.25	1756.6	0.0335305	0.651739	-0.617633	No Change
betaxolol	84	0.0162346	1644.06	2695.1	0.0335305	1.63929	0.713074	No Change
tenidap	236	0.0162346	3558.62	2353.35	0.0335305	0.661309	-0.596604	No Change
dichlorvos	236	0.0162278	2633.44	1525.9	0.0335305	0.579433	-0.787287	No Change
CX-5461	84	0.0162346	1215.69	2299.4	0.0335305	1.89144	0.919485	No Change
triclosan	236	0.0162346	2990.94	1775.6	0.0335305	0.59366	-0.752291	No Change
biotin	236	0.0162346	3292.5	2335.85	0.0335305	0.709446	-0.495236	No Change
colforsin	84	0.0162346	3250.31	4132.75	0.0335305	1.27149	0.346524	No Change
MDL-28170	236	0.0162346	2767.5	1743.15	0.0335305	0.629864	-0.666887	No Change
radicicol	84	0.0162346	2549.44	3610.05	0.0335305	1.41602	0.50184	No Change
bisoprolol	84	0.0162346	1271.44	2161.1	0.0335305	1.69973	0.765305	No Change
PHA-665752	84	0.0162346	1044.81	2346.9	0.0335305	2.24624	1.16751	Up
buphenine	236	0.0162346	3449.31	2204.9	0.0335305	0.639229	-0.645596	No Change
dibenzoylmethane	236	0.0162346	3533.81	2374.05	0.0335305	0.67181	-0.573875	No Change
pralidoxime	236	0.0162346	2799.81	1625.95	0.0335305	0.580735	-0.784047	No Change
I-BET-151	236	0.0162346	3093.19	2180.65	0.0335305	0.704985	-0.504336	No Change
MRS-3777	235.5	0.016948	2898.19	1960.2	0.034975	0.676354	-0.56415	No Change
acexamic-acid	235.5	0.016948	3307.19	2077.3	0.034975	0.628117	-0.670895	No Change
niridazole	235	0.0176962	2550.56	1385.2	0.0359983	0.543096	-0.880721	No Change
SKF-82958	235	0.0177035	3657.12	2846.85	0.0359983	0.778439	-0.361343	No Change
ST-013960	235	0.0177035	3608.38	2676.45	0.0359983	0.741733	-0.431029	No Change
IDAM	235	0.0177035	3148.69	2148.2	0.0359983	0.682253	-0.551622	No Change
letermovir	85	0.0177035	1838	2485.85	0.0359983	1.35248	0.435602	No Change
brimonidine	235	0.0177035	2132.62	1172.7	0.0359983	0.549886	-0.862796	No Change
misoprostol	85	0.0177035	2849.56	3930.5	0.0359983	1.37933	0.463972	No Change
ruxolitinib	235	0.0177035	3272.19	2553.8	0.0359983	0.780456	-0.35761	No Change
melperone	235	0.0177035	3628.12	2625.6	0.0359983	0.72368	-0.466577	No Change
SA-419010	85	0.0177035	2649.88	3740.55	0.0359983	1.41159	0.497326	No Change
L-655708	235	0.0177035	3328.81	2506.4	0.0359983	0.752941	-0.409391	No Change
alvocidib	235	0.0177035	2908	2041.8	0.0359983	0.702132	-0.510186	No Change
anpirtoline	235	0.0177035	3193.75	1941.05	0.0359983	0.607765	-0.718414	No Change
proquazone	235	0.0176889	3375.69	2548.8	0.0359983	0.755046	-0.405363	No Change
amygdalin	85	0.0177035	2619.25	3640.85	0.0359983	1.39004	0.475122	No Change
ginkgolide-a	85	0.0177035	2808.94	3842.7	0.0359983	1.36803	0.452096	No Change
isoflupredone	85	0.0177035	2793.81	3722	0.0359983	1.33223	0.413843	No Change
voxtalisib	235	0.0177035	2938	1984.7	0.0359983	0.675528	-0.565913	No Change
FPL-12495	235	0.0177035	3339.31	2343	0.0359983	0.701641	-0.511194	No Change
epalrestat	235	0.0177035	3364.25	1917	0.0359983	0.569815	-0.811435	No Change
piclamilast	235	0.0177035	2928.12	1937.1	0.0359983	0.66155	-0.596079	No Change
curcumin	85	0.0177035	1661.25	2491	0.0359983	1.49947	0.584456	No Change
aclidinium	85	0.0177035	2289	3294.3	0.0359983	1.43919	0.525254	No Change
fenoprofen	85	0.0177035	1977.12	3479.9	0.0359983	1.76008	0.815642	No Change
U-0124	235	0.0177035	3001.31	1873.8	0.0359983	0.624327	-0.679627	No Change
mandelic-acid	235	0.0177035	2929.81	1768.7	0.0359983	0.603691	-0.728119	No Change
mubritinib	85	0.0177035	543.75	1892	0.0359983	3.47954	1.7989	Up
strophanthidin	85	0.0177035	2765.12	3856.8	0.0359983	1.3948	0.48006	No Change
fillalbin	235	0.0177035	3897.12	3151.55	0.0359983	0.808686	-0.306349	No Change
SKF-83822	235	0.0177035	3714.31	2809.5	0.0359983	0.756398	-0.402782	No Change
PFI-1	235	0.0177035	2725.06	1543.95	0.0359983	0.566574	-0.819663	No Change
AZD-4547	85	0.0177035	857.938	2038.35	0.0359983	2.37587	1.24846	Up
tolvaptan	235	0.0177035	3089.44	1846.9	0.0359983	0.597811	-0.742238	No Change
TCPOBOP	85	0.0176889	1712.88	3288.4	0.0359983	1.91981	0.940966	No Change
SA-1455791	85	0.0177035	1557.06	2471.95	0.0359983	1.58757	0.666823	No Change
bromosporine	235	0.0177035	2638.25	1650.65	0.0359983	0.625661	-0.676547	No Change
chlorpropamide	234	0.0192876	2452.69	1301.5	0.0387927	0.530642	-0.914188	No Change
TC-S-7006	234	0.0192876	2311.25	1334.55	0.0387927	0.577415	-0.79232	No Change
MW-SHH-61	86	0.0192876	2323.5	3228.75	0.0387927	1.38961	0.474676	No Change
642_4014_9503	234	0.0192876	2891.25	1731.3	0.0387927	0.598807	-0.739838	No Change
SA-97110	86	0.0192876	2273.25	3128.65	0.0387927	1.37629	0.460784	No Change
aflatoxin-b1	234	0.0192876	2441.44	1566.1	0.0387927	0.641466	-0.640555	No Change
MD-II-051	86	0.0192876	1944.44	2993.4	0.0387927	1.53947	0.622432	No Change
LY-2801653	86	0.0192876	411.812	1536.9	0.0387927	3.73204	1.89996	Up
cortisone-acetate	86	0.0192876	3142.38	3909.55	0.0387927	1.24414	0.315147	No Change
AM-92016	86	0.0192876	2304.5	3140.1	0.0387927	1.36259	0.446357	No Change
resiquimod	234	0.0192876	3174.31	2341.45	0.0387927	0.737624	-0.439042	No Change
BCI-540	234	0.0192876	2446.19	1644.2	0.0387927	0.672148	-0.573149	No Change
RWJ-21757	234	0.0192876	3306.75	2424.2	0.0387927	0.733107	-0.447905	No Change
dexamethasone-acetate	86	0.0192876	3199.06	3812.15	0.0387927	1.19165	0.252956	No Change
SB-939	86	0.0192798	1815.69	2723.15	0.0387927	1.49979	0.584761	No Change
AS-605240	234	0.0192876	2383.62	1447.4	0.0387927	0.607226	-0.719694	No Change
cerivastatin	86	0.0192876	2550.31	3332.6	0.0387927	1.30674	0.385974	No Change
KU-C103881	234	0.0192876	2264.12	1564.2	0.0387927	0.690863	-0.533529	No Change
KU-C104502N	86	0.0192876	2190.06	3124.1	0.0387927	1.42649	0.512469	No Change
milrinone	234	0.0192876	3356.62	2312.15	0.0387927	0.688832	-0.537776	No Change
secnidazole	234	0.0192876	2946.62	1733.55	0.0387927	0.588317	-0.765334	No Change
propidium	86	0.0192876	2113.44	3288.55	0.0387927	1.55602	0.63786	No Change
KU-C104224	234	0.0192876	2154.69	959.25	0.0387927	0.445192	-1.1675	Down
alfaxalone	86	0.0192876	3531.19	4145.9	0.0387927	1.17408	0.231532	No Change
wnt-c59	86	0.0192876	1297.94	2381.2	0.0387927	1.8346	0.875468	No Change
pivmecillinam	86	0.0192876	1601.75	2806.2	0.0387927	1.75196	0.808969	No Change
VU-0413247-1	86	0.0192876	2279	3090.1	0.0387927	1.3559	0.439253	No Change
triptolide	86.5	0.020109	2886.44	4281.5	0.0403959	1.48332	0.568826	No Change
etacrynic-acid	233.5	0.020117	2652.5	1699.55	0.0403959	0.640735	-0.6422	No Change
BNTX	86.5	0.020117	3163.44	4129.75	0.0403959	1.30546	0.384561	No Change
KU-C103868	233.5	0.020117	2270.38	1072.15	0.0403959	0.472235	-1.08242	Down
glimepiride	87	0.0209941	1160.38	2110.05	0.041506	1.81842	0.862686	No Change
6-benzylaminopurine	233	0.0209941	3105.75	2024	0.041506	0.651694	-0.617732	No Change
thenoyltrifluoroacetone	233	0.0209941	2191.25	1163.4	0.041506	0.53093	-0.913407	No Change
etiocholanolone	87	0.0209941	3237.81	4177.45	0.041506	1.29021	0.367603	No Change
NSC-625987	233	0.0209941	2662.56	1664.4	0.041506	0.625112	-0.677813	No Change
VUF-5681	233	0.0209941	3618.62	2702.65	0.041506	0.746872	-0.421067	No Change
BX-795	87	0.0209941	676	1675.65	0.041506	2.47877	1.30963	Up
tyrphostin-1	233	0.0209941	3141.81	2092.8	0.041506	0.666112	-0.586163	No Change
FCCP	233	0.0209941	2725	1850.65	0.041506	0.679138	-0.558224	No Change
AZD-9291	87	0.0209941	1109.75	2238.65	0.041506	2.01726	1.01239	Up
etifenin	233	0.0209941	2777.69	1943.8	0.041506	0.699791	-0.515005	No Change
tipiracil	233	0.0209941	3006.06	2027.85	0.041506	0.674587	-0.567924	No Change
RAN-07	233	0.0209941	2547.56	1661.85	0.041506	0.652329	-0.616327	No Change
pentylenetetrazol	233	0.0209941	3175.31	2065.5	0.041506	0.650487	-0.620408	No Change
tyrphostin-A9	87	0.0209941	2423.5	3559.65	0.041506	1.46881	0.554643	No Change
ilomastat	87	0.0209941	1674.44	2844.5	0.041506	1.69878	0.764499	No Change
estradiol-cypionate	87	0.0209941	3459.19	4304.65	0.041506	1.24441	0.315463	No Change
SYM-2081	233	0.0209941	2609.25	1429.4	0.041506	0.54782	-0.868225	No Change
AMG-9810	233	0.0209859	1957.31	1178.4	0.041506	0.60205	-0.732045	No Change
fenoterol	233	0.0209941	3694.88	3036.2	0.041506	0.821733	-0.283259	No Change
mestranol	233	0.0209941	3945.12	3071.7	0.041506	0.778607	-0.361034	No Change
chromanol	233	0.0209941	3316.88	2460.9	0.041506	0.741933	-0.430639	No Change
BG-1003	87	0.0209941	901.062	1792.75	0.041506	1.9896	0.992475	No Change
linifanib	233	0.0209941	2721.56	1581.3	0.041506	0.581027	-0.783324	No Change
inosine	233	0.0209941	3102.12	2094	0.041506	0.675021	-0.566995	No Change
droxidopa	233	0.0209859	3555.44	2495.95	0.041506	0.702009	-0.510438	No Change
tocainide	233	0.0209941	3452.5	2426.35	0.041506	0.702781	-0.508854	No Change
Ro-3306	233	0.0209941	2341.69	1296.9	0.041506	0.553831	-0.852481	No Change
KU-C103882	233	0.0209941	2716	1410.6	0.041506	0.519367	-0.945175	No Change
piperonyl-butoxide	87	0.0209941	2306.38	3267.75	0.041506	1.41683	0.502671	No Change
linsitinib	87	0.0209941	1499.62	2408.25	0.041506	1.6059	0.683383	No Change
nepafenac	233	0.0209859	2884.94	1859.6	0.041506	0.644589	-0.633548	No Change
acipimox	233	0.0209941	2768.62	1667	0.041506	0.602104	-0.731916	No Change
isoquercetin	87	0.0209941	2194.81	3024.95	0.041506	1.37823	0.462814	No Change
EBPC	233	0.0209941	3585.31	2631	0.041506	0.733827	-0.446488	No Change
dronedarone	87	0.0209941	2106.69	2983.35	0.041506	1.41613	0.501957	No Change
STOCK1S-03920	233	0.0209941	2728.25	1605.65	0.041506	0.588527	-0.764818	No Change
lawsone	233	0.0209941	2984.81	1808.7	0.041506	0.605968	-0.722687	No Change
ginkgolide-b	87	0.0209859	2975.06	4027.6	0.041506	1.35379	0.437	No Change
JFD02227	232.5	0.0218872	2312.62	1640.25	0.0432203	0.709259	-0.495616	No Change
phenprobamate	232.5	0.0218872	3050.88	1921.85	0.0432203	0.629934	-0.666727	No Change
SA-1459481	87.5	0.0218872	2957.44	3836.45	0.0432203	1.29722	0.375424	No Change
danazol	232	0.0228308	3933.56	3089.55	0.0446771	0.785433	-0.34844	No Change
phenolphthalein	232	0.0228308	3457.62	2576.75	0.0446771	0.745237	-0.424229	No Change
anthothecol	88	0.0228308	3012.19	3709.3	0.0446771	1.23143	0.300335	No Change
SA-96835	88	0.0228308	1615.5	2526.5	0.0446771	1.56391	0.645159	No Change
prostratin	88	0.0228308	3246.19	4298.3	0.0446771	1.32411	0.40502	No Change
metacycline	88	0.0228308	2921.56	3592.1	0.0446771	1.22951	0.298087	No Change
TUL-XIX029	232	0.0228308	2738.31	1876.9	0.0446771	0.685422	-0.544935	No Change
SA-1939126	88	0.0228308	1983.56	3284.85	0.0446771	1.65604	0.727734	No Change
dpn	232	0.0228308	3554.88	2633.9	0.0446771	0.740926	-0.432598	No Change
EMF-sumo1-11	232	0.0228308	3287.88	2679.4	0.0446771	0.814934	-0.295245	No Change
adaprev	232	0.0228308	2883.56	1822.7	0.0446771	0.6321	-0.661775	No Change
sulfaguanidine	232	0.0228308	3094.38	1853.75	0.0446771	0.599071	-0.739201	No Change
GBR-12935	88	0.0228308	2382.38	3281.6	0.0446771	1.37745	0.461999	No Change
huperzine-a	232	0.022822	3338	2431.75	0.0446771	0.728505	-0.456989	No Change
cephalothin	88	0.0228308	2099.94	3107.15	0.0446771	1.47964	0.565246	No Change
chloroxine	232	0.0228308	2889.88	1684.35	0.0446771	0.582845	-0.778815	No Change
BG-1009	232	0.0228308	2028.56	1185.9	0.0446771	0.584601	-0.774475	No Change
linopirdine	232	0.0228308	3255.88	2440.55	0.0446771	0.749583	-0.415839	No Change
SA-1939838	88	0.0228308	2167.75	2986.95	0.0446771	1.3779	0.462475	No Change
AT-CSC-07	232	0.0228308	3361.19	2331.25	0.0446771	0.693579	-0.527867	No Change
tizanidine	232	0.0228308	2233.56	1301.35	0.0446771	0.582634	-0.779338	No Change
S-ruxolitinib	232	0.0228308	2863.88	1865.65	0.0446771	0.651443	-0.61829	No Change
NSI-189	232	0.0228308	2839.12	1971.15	0.0446771	0.694281	-0.526409	No Change
beta-carotene	88.5	0.0237913	719.312	2796.75	0.0464839	3.88809	1.95906	Up
betamethasone-dipropionate	88.5	0.0237913	3127.5	3900.7	0.0464839	1.24723	0.318723	No Change
ARN-509	88.5	0.0237913	1133.94	2020.85	0.0464839	1.78215	0.833621	No Change
rociletinib	88.5	0.0237913	772.688	1899.1	0.0464839	2.45779	1.29736	Up
SA-1456443	89	0.0248055	1763.25	2695.65	0.0480329	1.5288	0.612396	No Change
CPI-360	89	0.0247962	1541.62	2426.3	0.0480329	1.57386	0.654306	No Change
RG-4733	89	0.0248055	1838.62	2822.2	0.0480329	1.53495	0.618193	No Change
crotamiton	231	0.0248055	3612.5	2613	0.0480329	0.723322	-0.46729	No Change
levamisole	231	0.0248055	3563.31	2566.7	0.0480329	0.720313	-0.473304	No Change
carglumic-acid	231	0.0248055	3225.62	2076.25	0.0480329	0.643674	-0.635599	No Change
sisomicin	89	0.0248055	1959.94	3071.7	0.0480329	1.56724	0.64823	No Change
proxymetacaine	231	0.0248055	2162.62	1312	0.0480329	0.60667	-0.721016	No Change
PT-2385	231	0.0248055	2389.19	1425.3	0.0480329	0.596563	-0.745254	No Change
butein	231	0.0248055	3060.38	2220.5	0.0480329	0.725565	-0.462824	No Change
CGP-71683	89	0.0248055	2145.81	2985.6	0.0480329	1.39136	0.476497	No Change
piperlongumine	231	0.0248055	3192.69	2296.6	0.0480329	0.719331	-0.475272	No Change
geniposide	89	0.0247962	2974.56	3772.9	0.0480329	1.26839	0.342996	No Change
SB-269970	231	0.0248055	3193.25	2178.55	0.0480329	0.682236	-0.551657	No Change
desoxycortone	89	0.0248055	3395.31	4180.3	0.0480329	1.2312	0.300062	No Change
CPCCOEt	231	0.0248055	3018.88	2089.2	0.0480329	0.692046	-0.53106	No Change
AZD-6482	231	0.0248055	2313.06	1479.1	0.0480329	0.639455	-0.645085	No Change
SA-243929	89	0.0248055	2956.62	3746.95	0.0480329	1.26731	0.341765	No Change
SA-1922932	89	0.0248055	2341.12	3275.75	0.0480329	1.39922	0.484623	No Change
A-7	89	0.0248055	1629.81	2770.75	0.0480329	1.70004	0.765571	No Change
hexylcaine	231	0.0248055	3590.25	2729.05	0.0480329	0.760128	-0.395685	No Change
dextrorphan	231	0.0247962	4008.62	3206.15	0.0480329	0.799813	-0.322266	No Change
ataluren	231	0.0248055	2506.88	1502.05	0.0480329	0.599172	-0.738957	No Change
SR-12813	89.5	0.0258376	2887.12	3905.05	0.0500121	1.35257	0.435707	No Change
SU-11274	90	0.0269264	507.125	1731.5	0.051659	3.41435	1.77161	No Change
dacinostat	90	0.0269264	1855.06	2669.15	0.051659	1.43885	0.524913	No Change
nutlin-3	90	0.0269264	2504.56	3440.8	0.051659	1.37381	0.458185	No Change
CG-930	90	0.0269264	1821.56	2419.85	0.051659	1.32845	0.409741	No Change
TUL_XX087	230	0.0269264	3610.19	2781.1	0.051659	0.770348	-0.376418	No Change
fexofenadine	90	0.0269264	1773.19	2649.95	0.051659	1.49446	0.57962	No Change
JAS07-009	230	0.0269264	3440.62	2417.35	0.051659	0.70259	-0.509244	No Change
halcinonide	90	0.0269166	3357.5	3845.65	0.051659	1.14539	0.19584	No Change
WYE-125132	90	0.0269264	1261.62	2417.75	0.051659	1.91638	0.938382	No Change
eucatropine	230	0.0269264	3828.06	2831.9	0.051659	0.739774	-0.434844	No Change
AZD-1208	230	0.0269264	2839.25	1788	0.051659	0.629744	-0.667163	No Change
tubastatin-a	230	0.0269264	3017.56	2060.55	0.051659	0.682852	-0.550354	No Change
LY-2835219	90	0.0269068	299.75	1315.35	0.051659	4.38816	2.13362	No Change
GSK-2636771	90	0.0269264	2567.62	3104.25	0.051659	1.209	0.27381	No Change
azd1208	230	0.0269264	2838.75	1787.7	0.051659	0.629749	-0.667151	No Change
calmidazolium	90	0.0269264	1487.75	2667.7	0.051659	1.79311	0.842464	No Change
TG-101348	90	0.0269264	344.875	1562.8	0.051659	4.5315	2.17999	No Change
balapiravir	90	0.0269264	2426.31	3350.2	0.051659	1.38078	0.465482	No Change
psoromic-acid	230	0.0269264	2658.44	1842.85	0.051659	0.693208	-0.52864	No Change
alda-1	230	0.0269264	2652.44	1913.65	0.051659	0.721468	-0.470992	No Change
AY-9944	230	0.0269264	3521.88	2639.75	0.051659	0.74953	-0.415942	No Change
Ro-15-4513	230	0.0269264	2967.56	2008.4	0.051659	0.676784	-0.563232	No Change
palbociclib	90	0.0269264	1110.75	2246.7	0.051659	2.02269	1.01627	No Change
desoxycorticosterone	90.5	0.0280343	3276	4113.95	0.0537019	1.25578	0.328589	No Change
AZD-2014	90.5	0.0280343	1338.12	2047.6	0.0537019	1.5302	0.613721	No Change
centazolone	229.5	0.0280343	3312.88	2437.35	0.0537019	0.73572	-0.44277	No Change
molsidomine	229.5	0.0280343	2785.75	1675.15	0.0537019	0.601328	-0.733776	No Change
iloprost	91	0.0292021	1447.75	2166.7	0.0553023	1.4966	0.581687	No Change
ceritinib	91	0.0292021	834.75	2094.5	0.0553023	2.50913	1.32719	No Change
benzohydroxamic-acid	229	0.0292021	2652.44	1478.25	0.0553023	0.557318	-0.843428	No Change
OM-137	229	0.0292021	2332.25	1427.3	0.0553023	0.611984	-0.708434	No Change
hydrochlorothiazide	229	0.0292021	2252.5	1155.5	0.0553023	0.512986	-0.96301	No Change
salicyl-alcohol	229	0.0292021	2709	1516.25	0.0553023	0.559708	-0.837253	No Change
linagliptin	91	0.0292021	1164.38	1903.5	0.0553023	1.63478	0.709099	No Change
VU-0447127-2	229	0.0292021	2673.38	1837.1	0.0553023	0.687184	-0.541232	No Change
CB-10-277	229	0.0292021	3489.56	2571.25	0.0553023	0.73684	-0.440576	No Change
icosapent	91	0.0292021	1918.06	2919.2	0.0553023	1.52195	0.605923	No Change
KUC103424N	229	0.0292021	2100.44	1420	0.0553023	0.67605	-0.564799	No Change
HLI-373	229	0.0292021	2739.81	1818.7	0.0553023	0.663805	-0.59117	No Change
gallamine	91	0.0292021	918.5	2084.05	0.0553023	2.26897	1.18204	No Change
PSH-021	229	0.0292021	3103.88	2116.65	0.0553023	0.681938	-0.552288	No Change
1-methylisoquinoline	229	0.0292021	3604.69	2451.7	0.0553023	0.680142	-0.556092	No Change
KW-06	229	0.0292021	2323.88	1464.7	0.0553023	0.630283	-0.665927	No Change
SB-415286	229	0.0292021	2490.25	1609.05	0.0553023	0.64614	-0.630081	No Change
ST-019365	229	0.0292021	2715.25	1816.6	0.0553023	0.669036	-0.579844	No Change
trimethobenzamide	91	0.0292021	921.5	2708.85	0.0553023	2.93961	1.55562	No Change
KU-C104250	91	0.0292021	1610	2430.65	0.0553023	1.50972	0.594281	No Change
CP-724714	91	0.0292021	483.438	1901.05	0.0553023	3.93236	1.9754	No Change
broxyquinoline	229	0.0292021	2876.62	1899.2	0.0553023	0.660218	-0.598985	No Change
AMN-082	229	0.0292021	2670.88	1828.85	0.0553023	0.684738	-0.546376	No Change
triamterene	229	0.0292021	2650	1717.4	0.0553023	0.648075	-0.625766	No Change
brivudine	229	0.0292021	3237.12	2494.9	0.0553023	0.770715	-0.375731	No Change
SID-7969543	91	0.0292021	1243.12	2169.65	0.0553023	1.74532	0.803491	No Change
8-M-PDOT	229	0.0292021	3415.62	2478	0.0553023	0.725489	-0.462973	No Change
PHTPP	229	0.0292021	3535.62	2897.15	0.0553023	0.819417	-0.287331	No Change
ONO-4059	91	0.0292021	1224.38	1909.95	0.0553023	1.55994	0.641489	No Change
Mps1-IN-1	91	0.0292021	623.312	1607	0.0553023	2.57816	1.36634	No Change
GW-788388	91.5	0.0303901	586.375	1871.75	0.0575084	3.19207	1.67449	No Change
tenoxicam	228.5	0.0303901	2276.5	1379.05	0.0575084	0.605776	-0.723143	No Change
apomorphine	92	0.0316414	2704.44	3928.75	0.0591588	1.45271	0.538742	No Change
BG-1019	92	0.0316414	1595.31	2396.85	0.0591588	1.50243	0.587301	No Change
VU-0366037-2	228	0.0316414	1657.12	1016.5	0.0591588	0.613412	-0.705072	No Change
copanlisib	92	0.0316414	737.438	2012.15	0.0591588	2.72857	1.44815	No Change
levomepromazine	228	0.0316414	3326.81	2335.2	0.0591588	0.701933	-0.510594	No Change
wiskostatin	228	0.0316414	3469.88	2808.4	0.0591588	0.809366	-0.305135	No Change
GDC-0879	228	0.0316414	2645.44	1787.3	0.0591588	0.675616	-0.565725	No Change
hydroxyprogesterone	92	0.0316414	3416.75	4103.3	0.0591588	1.20094	0.26416	No Change
GSK-256066	92	0.0316414	780.75	1505.25	0.0591588	1.92795	0.947071	No Change
elvitegravir	92	0.0316414	2217.12	2946.05	0.0591588	1.32877	0.410092	No Change
KU-0060648	92	0.0316414	625.938	1877.7	0.0591588	2.99982	1.58488	No Change
GW-9508	228	0.0316414	2594.06	1705.5	0.0591588	0.657463	-0.605018	No Change
PKI-179	92	0.0316414	946.812	2021.55	0.0591588	2.13511	1.09431	No Change
2-iminobiotin	228	0.0316414	3508.25	2820.45	0.0591588	0.803948	-0.314826	No Change
istaroxime	92	0.0316414	3154.62	4290.6	0.0591588	1.3601	0.443711	No Change
cinacalcet	228	0.0316414	2829.5	1895.15	0.0591588	0.669783	-0.578235	No Change
azelastine	228	0.0316414	3000.75	2077.45	0.0591588	0.69231	-0.530509	No Change
loperamide	228	0.0316414	3182.38	2443.65	0.0591588	0.76787	-0.381066	No Change
TNP-470	228	0.0316414	2637.75	2063.8	0.0591588	0.782409	-0.354005	No Change
piperine	228	0.0316414	2935.25	1919.2	0.0591588	0.653845	-0.612978	No Change
skepinone-l	92	0.0316414	1417.25	2102.65	0.0591588	1.48361	0.569114	No Change
SB-242235	228	0.0316414	2656.31	1831.05	0.0591588	0.68932	-0.536754	No Change
rosmarinic-acid	228	0.0316304	3437.06	2506.95	0.0591588	0.729387	-0.455243	No Change
pirenzepine	228	0.0316414	2450.81	1769.45	0.0591588	0.721985	-0.469959	No Change
10-DEBC	228	0.0316414	3412.06	2697.4	0.0591588	0.790548	-0.339075	No Change
ODQ	228	0.0316414	3430.62	2402	0.0591588	0.700164	-0.514235	No Change
sotagliflozin	92	0.0316304	1666.81	2234.95	0.0591588	1.34085	0.423151	No Change
BG-STK33-03	228	0.0316414	2899.31	1837.4	0.0591588	0.633736	-0.658045	No Change
EMF-BCA1-60	92	0.0316414	1652.44	2583.4	0.0591588	1.56339	0.644675	No Change
prostaglandin-b2	92	0.0316414	2278.31	3190.25	0.0591588	1.40027	0.485704	No Change
SA-1457103	92	0.0316414	2241	3064.1	0.0591588	1.36729	0.451321	No Change
niclosamide	228	0.0316304	2717.38	1650.25	0.0591588	0.607296	-0.719529	No Change
triacetylresveratrol	227.5	0.032914	2034.62	1230.55	0.061446	0.604804	-0.72546	No Change
endo-IWR-1	227.5	0.032914	2203.19	1484.8	0.061446	0.673933	-0.569324	No Change
limonin	92.5	0.0329027	3560.31	4441.5	0.061446	1.2475	0.319043	No Change
resorcinol	227.5	0.032914	3055.94	1920.05	0.061446	0.628301	-0.670471	No Change
NVP-TAE684	93	0.0342419	394	1667.55	0.0632839	4.23236	2.08146	No Change
dipraglurant	227	0.0342534	3212.94	2192.6	0.0632839	0.682428	-0.55125	No Change
lincomycin	93	0.0342534	2727.94	3652	0.0632839	1.33874	0.420876	No Change
ganaxolone	93	0.0342303	3507.94	4177.5	0.0632839	1.19087	0.252017	No Change
methotrexate	93	0.0342534	1362.94	2364.4	0.0632839	1.73478	0.794755	No Change
calcipotriol	93	0.0342534	3185.38	4063.95	0.0632839	1.27582	0.351419	No Change
lovastatin	93	0.0342534	2841.06	3745.65	0.0632839	1.3184	0.398786	No Change
benzoxiquine	227	0.0342419	2920.31	2154.2	0.0632839	0.737661	-0.438971	No Change
sinensetin	227	0.0342534	2341.25	1377.4	0.0632839	0.588318	-0.765331	No Change
EMF-sumo1-1	227	0.0342534	3174.88	2436	0.0632839	0.767274	-0.382186	No Change
canagliflozin	93	0.0342534	2556.62	3340.3	0.0632839	1.30653	0.385737	No Change
bromopride	227	0.0342534	2862.06	1856.25	0.0632839	0.648571	-0.624664	No Change
methyl-dopate	227	0.0342534	3275.12	2367.7	0.0632839	0.722934	-0.468064	No Change
skatole	227	0.0342534	3973.81	2747.45	0.0632839	0.691389	-0.532431	No Change
SA-1457188	93	0.0342534	1948.12	3071.05	0.0632839	1.57641	0.656646	No Change
DH-97	227	0.0342534	3201.19	2289.75	0.0632839	0.715281	-0.483417	No Change
cilomilast	227	0.0342534	3429.69	2521.8	0.0632839	0.735286	-0.443623	No Change
enprofylline	227	0.0342534	3083.75	1984.5	0.0632839	0.643535	-0.63591	No Change
mdivi-1	227	0.0342534	2903	1858.75	0.0632839	0.640286	-0.643212	No Change
KU-C104486	93	0.0342534	1453.94	2240.55	0.0632839	1.54102	0.623888	No Change
cyclopamine	93	0.0342534	3336.62	4129.35	0.0632839	1.23758	0.307525	No Change
meropenem	93	0.0342534	2569.19	3355.1	0.0632839	1.3059	0.385044	No Change
deptropine	227	0.0342534	3668.69	2719.5	0.0632839	0.741273	-0.431923	No Change
AZ-3146	93	0.0342534	1144.56	1988.85	0.0632839	1.73765	0.797138	No Change
ML-7	227	0.0342534	3024	2115.8	0.0632839	0.699669	-0.515255	No Change
VX-661	93	0.0342534	787.25	1903.25	0.0632839	2.41759	1.27357	No Change
hyperoside	93	0.0342534	2061.31	2877.3	0.0632839	1.39586	0.481152	No Change
dinoprost	93	0.0342534	2572.94	3523.65	0.0632839	1.3695	0.453654	No Change
VU-0415374-1	226.5	0.0356152	2188.06	1168.75	0.0656783	0.534148	-0.904688	No Change
oxfendazole	93.5	0.0356152	1696.56	2653.5	0.0656783	1.56404	0.645282	No Change
PSH-008	226.5	0.0356152	3409.75	2502.75	0.0656783	0.733998	-0.446152	No Change
oxalomalic-acid	226.5	0.0356152	3173.94	2145.2	0.0656783	0.67588	-0.565162	No Change
quizartinib	93.5	0.0356152	362.438	1415.2	0.0656783	3.90467	1.9652	No Change
KU-C103885	226	0.0370475	1940.44	997.85	0.0677192	0.51424	-0.959487	No Change
DAC-013	226	0.0370475	1928.56	1107.35	0.0677192	0.574184	-0.800415	No Change
WY-01-034	226	0.0370475	3490.44	2703.2	0.0677192	0.774459	-0.36874	No Change
SQ-22536	226	0.0370475	3325.56	2486.45	0.0677192	0.747678	-0.419511	No Change
DAC-009	226	0.0370475	3535.06	2645.4	0.0677192	0.748332	-0.41825	No Change
sertaconazole	226	0.0370475	3556.06	2483.05	0.0677192	0.698258	-0.518167	No Change
AH-11110	226	0.0370475	3193.94	2098.3	0.0677192	0.656963	-0.606115	No Change
estriol	226	0.0370475	4055.75	3443.05	0.0677192	0.848931	-0.236282	No Change
benfotiamine	94	0.0370475	1602.06	2731.35	0.0677192	1.7049	0.769684	No Change
SB-203186	226	0.0370475	3027.38	2243.25	0.0677192	0.740988	-0.432477	No Change
thiazolopyrimidine	94	0.0370475	2191.5	3120.75	0.0677192	1.42402	0.509974	No Change
WP-1130	94	0.0370475	2015	3010.25	0.0677192	1.49392	0.579103	No Change
ascorbyl-palmitate	94	0.0370475	1839.69	2722.05	0.0677192	1.47963	0.565233	No Change
beclomethasone-dipropionate	94	0.0370475	3136.62	3829.4	0.0677192	1.22087	0.287905	No Change
refametinib	94	0.0370475	1772.06	2643.3	0.0677192	1.49165	0.576911	No Change
L-744832	94	0.0370475	2231.75	3212.2	0.0677192	1.43932	0.525386	No Change
pilaralisib	94	0.0370475	1558	2692.75	0.0677192	1.72834	0.789385	No Change
idebenone	94	0.0370475	2507.56	3370.7	0.0677192	1.34421	0.426763	No Change
sitaxentan	94	0.0370475	2313.38	3254.35	0.0677192	1.40675	0.49237	No Change
SA-1922261	94	0.0370475	1747.88	2679.05	0.0677192	1.53275	0.616119	No Change
L-ascorbyl-6-palmitate	94	0.0370475	1839.69	2721.95	0.0677192	1.47957	0.56518	No Change
ethynodiol	226	0.0370475	4032.75	3230.35	0.0677192	0.801029	-0.320073	No Change
JAS07-003	226	0.0370475	3779.56	2723.45	0.0677192	0.720573	-0.472784	No Change
JAS07-004	226	0.0370475	3409.31	2503.2	0.0677192	0.734224	-0.445707	No Change
cisapride	94.5	0.0384909	1842.31	2505.25	0.0702518	1.35984	0.443437	No Change
KU-C104129	225.5	0.0385034	2067.06	1051.3	0.0702518	0.508596	-0.975408	No Change
ketocholesterol	94.5	0.0385034	3258.25	4138.3	0.0702518	1.2701	0.344941	No Change
APD-668	94.5	0.0384909	916.5	1949.35	0.0702518	2.12695	1.08879	No Change
eltanolone	94.5	0.0385034	3553	4141.05	0.0702518	1.16551	0.220959	No Change
sulpiride	225	0.0400334	2371.12	1756.8	0.0721989	0.740914	-0.432622	No Change
Ro-90-7501	225	0.0400334	2030.69	1357.55	0.0721989	0.668517	-0.580963	No Change
VU-0365121-1	95	0.0400334	1687.12	2659.55	0.0721989	1.57638	0.656615	No Change
sertindole	95	0.0400334	2186.38	2875.2	0.0721989	1.31505	0.395121	No Change
ampyrone	225	0.0400334	3600.31	2664.9	0.0721989	0.740186	-0.434041	No Change
roflumilast	225	0.0400334	2048.19	1130.9	0.0721989	0.552147	-0.856876	No Change
ST-019366	225	0.0400334	2988.88	2222.8	0.0721989	0.743691	-0.427224	No Change
IQ1	95	0.0400334	2520.31	3475.55	0.0721989	1.37902	0.463639	No Change
vilazodone	95	0.0400334	1733.69	2534	0.0721989	1.46162	0.547573	No Change
bis-tyrphostin	95	0.0400334	734.25	2149.7	0.0721989	2.92775	1.54979	No Change
dithiothreitol	225	0.0400334	3060.38	2120.8	0.0721989	0.692987	-0.5291	No Change
CCMI	225	0.0400334	2273.25	1383.55	0.0721989	0.608622	-0.716382	No Change
SA-1456227	95	0.0400206	1887.25	2670.85	0.0721989	1.41521	0.501013	No Change
indapamide	225	0.0400334	2654.12	1700.9	0.0721989	0.640852	-0.641938	No Change
eicosadienoic-acid	95	0.0400334	1846.56	2839.35	0.0721989	1.53764	0.620719	No Change
androsterone	95	0.0400334	3545.69	4174.6	0.0721989	1.17737	0.235573	No Change
metolazone	225	0.0400334	2841.31	1888.7	0.0721989	0.664728	-0.589164	No Change
NPK76-II-72-1	95	0.0400334	708.062	1653.7	0.0721989	2.33553	1.22375	No Change
demeclocycline	95	0.0400334	2272.94	3242.4	0.0721989	1.42652	0.512504	No Change
RDR-01440SC	225	0.0400334	1727.88	1062.4	0.0721989	0.614859	-0.701672	No Change
cariprazine	95	0.0400334	1725	2560.55	0.0721989	1.48438	0.569857	No Change
4-HQN	225	0.0400334	2518.44	1409.6	0.0721989	0.559712	-0.837243	No Change
etoposide	95	0.0400334	2538.94	3333.95	0.0721989	1.31313	0.393008	No Change
MRE-269	95	0.0400334	2862.75	3749.95	0.0721989	1.30991	0.38947	No Change
NSC-697923	225	0.0400334	1971.62	1006.8	0.0721989	0.510645	-0.969608	No Change
temoporfin	95	0.0399822	130.5	1137.2	0.0721989	8.71418	3.12336	No Change
entecavir	225	0.0400334	3993.81	3281	0.0721989	0.821521	-0.283631	No Change
3-MPPI	95	0.0400334	2240.38	2944.95	0.0721989	1.31449	0.394503	No Change
S-206352	225	0.0400334	3134.38	2313.9	0.0721989	0.738233	-0.437851	No Change
JW-55	95	0.0400334	1361.19	2133.2	0.0721989	1.56716	0.648153	No Change
haematoxylin-pentaacetate	95	0.0400334	2125.69	3013.8	0.0721989	1.4178	0.503654	No Change
BW-373U86	95	0.0400334	2731.5	3426.5	0.0721989	1.25444	0.327042	No Change
CGP-53353	224.5	0.0415751	2047.81	1551.8	0.0749218	0.757784	-0.400141	No Change
MLN-4924	95.5	0.0415882	1047.75	2335.25	0.0749218	2.22882	1.15628	No Change
GANT-58	95.5	0.0415882	1242.69	2510.6	0.0749218	2.0203	1.01457	No Change
R-547	224	0.0432209	1576.69	918.8	0.0768646	0.582741	-0.779074	No Change
chrysamine-g	96	0.0432209	687.75	1935.55	0.0768646	2.81432	1.49279	No Change
dimaprit	224	0.0432209	3467.75	2610.15	0.0768646	0.752693	-0.409867	No Change
nilotinib	96	0.0432209	761.5	1789.65	0.0768646	2.35016	1.23276	No Change
JNJ-1661010	224	0.0432209	3257.31	2241	0.0768646	0.68799	-0.539539	No Change
WZ-7043	96	0.0432209	1149	2078.9	0.0768646	1.80931	0.855442	No Change
DNQX	96	0.0432075	1872.69	2979.85	0.0768646	1.59122	0.67013	No Change
didanosine	224	0.0432209	3254.88	2486.8	0.0768646	0.764023	-0.388312	No Change
CAY-10578	96	0.0432075	1625.38	2740.9	0.0768646	1.68632	0.753877	No Change
GR-144053	96	0.0432209	1954.75	2547.4	0.0768646	1.30318	0.382041	No Change
safinamide	224	0.0432209	2416.69	1620.75	0.0768646	0.670649	-0.576369	No Change
nelarabine	224	0.0432209	2475.75	1842.7	0.0768646	0.7443	-0.426044	No Change
cinanserin	224	0.0432209	2793.06	2038.75	0.0768646	0.729934	-0.454163	No Change
nitrofurantoin	224	0.0432209	2810.56	1831.95	0.0768646	0.651809	-0.617479	No Change
dantrolene	224	0.0432209	3898.19	3160.3	0.0768646	0.81071	-0.302742	No Change
GSK-1838705A	96	0.0432209	1925.69	2815.55	0.0768646	1.4621	0.548043	No Change
BADGE	96	0.0432209	1791.31	2691.25	0.0768646	1.50239	0.587259	No Change
ramatroban	96	0.0432209	2608.69	3172.55	0.0768646	1.21615	0.282319	No Change
ZK-93426	224	0.0432209	3328.88	2546.55	0.0768646	0.764988	-0.386491	No Change
KU-C104227	96	0.0432209	1202.94	2155.35	0.0768646	1.79174	0.84136	No Change
SA-1456576	96	0.0432075	2716.81	3501.7	0.0768646	1.2889	0.36614	No Change
BML-278	224	0.0432209	2683.31	1860.7	0.0768646	0.693434	-0.52817	No Change
cediranib	96	0.0432209	1238	2018.9	0.0768646	1.63078	0.705558	No Change
Merck60	224	0.0432209	2134.44	1485.45	0.0768646	0.695944	-0.522956	No Change
dasatinib	96	0.0432209	851.312	1609.2	0.0768646	1.89026	0.918583	No Change
STK-249718	224	0.0432209	2395.88	1468.75	0.0768646	0.613033	-0.705964	No Change
testosterone-propionate	96	0.0432209	3302.19	3846.2	0.0768646	1.16474	0.220012	No Change
theophylline	224	0.0432209	2469.12	1607.85	0.0768646	0.651182	-0.618867	No Change
molidustat	224	0.0432209	2659	1890.8	0.0768646	0.711094	-0.491887	No Change
immethridine	224	0.0432209	2967.12	1982.05	0.0768646	0.668004	-0.582072	No Change
SA-1458026	96	0.0432209	2874.56	3687.25	0.0768646	1.28272	0.359203	No Change
indibulin	224	0.0432209	3386.5	2577.25	0.0768646	0.761036	-0.393963	No Change
mevalonic-acid	224	0.0432075	2986.38	1859.4	0.0768646	0.622628	-0.683558	No Change
voriconazole	224	0.0432209	3029.56	2135.35	0.0768646	0.704838	-0.504637	No Change
saccharin	224	0.0432209	2190.06	1098.55	0.0768646	0.501607	-0.995372	No Change
Val-Val-Val	224	0.0432209	3584.06	2850.65	0.0768646	0.795368	-0.330305	No Change
cycloheximide	223.5	0.0448797	3585.69	2767.6	0.0797294	0.771846	-0.373614	No Change
merbarone	223.5	0.0448797	3038.25	1936.55	0.0797294	0.63739	-0.649752	No Change
JAS07-006	96.5	0.0448797	2128.25	2809.9	0.0797294	1.32029	0.400851	No Change
mead-acid	97	0.0466204	1855.62	3049.95	0.0815734	1.64362	0.71688	No Change
FU-JMBII127B	223	0.0466204	2883.44	2011.5	0.0815734	0.697605	-0.519518	No Change
DY-131	223	0.0466204	2330.06	1282.6	0.0815734	0.550457	-0.861297	No Change
TG-02	223	0.0466204	2394.44	1611.5	0.0815734	0.673018	-0.571283	No Change
SA-1938421	97	0.0466204	2574	3591.1	0.0815734	1.39514	0.480414	No Change
IBC-293	223	0.0466204	3528.88	2562	0.0815734	0.72601	-0.461938	No Change
GS-9973	97	0.0466204	808.125	1715.3	0.0815734	2.12257	1.08581	No Change
SA-1456170	97	0.0466204	2407.19	3502.4	0.0815734	1.45498	0.540995	No Change
SA-1457769	97	0.0466204	1686.25	2694.5	0.0815734	1.59792	0.676199	No Change
2-PMDQ	223	0.0466204	3104.31	2095.55	0.0815734	0.675045	-0.566945	No Change
rosuvastatin	97	0.0466204	2172.19	2879.6	0.0815734	1.32567	0.40672	No Change
rotundine	223	0.0466204	3405.12	2372.1	0.0815734	0.696626	-0.521543	No Change
cilostamide	97	0.0466204	1823.69	2616.85	0.0815734	1.43492	0.520973	No Change
EMF-sumo1-3	97	0.0466204	1106.31	2348.1	0.0815734	2.12246	1.08573	No Change
SA-1459173	97	0.0466204	2347.06	3272.1	0.0815734	1.39413	0.479361	No Change
enasidenib	97	0.0466204	1093.31	1822.6	0.0815734	1.66704	0.737292	No Change
gavestinel	223	0.0466204	2962.94	1748.25	0.0815734	0.590039	-0.761117	No Change
capsazepine	97	0.0466204	1595.12	2274	0.0815734	1.42559	0.511563	No Change
PF-5274857	97	0.0466204	1343.44	1985.65	0.0815734	1.47804	0.563682	No Change
JW-74	97	0.0466204	715.188	2053.8	0.0815734	2.87169	1.5219	No Change
CA-074-Me	97	0.0466204	2381.75	3267.45	0.0815734	1.37187	0.456143	No Change
T-5345967	223	0.0466063	3040.31	2000.5	0.0815734	0.657992	-0.603859	No Change
dimetridazole	223	0.0466204	2672.94	1651.4	0.0815734	0.617822	-0.694736	No Change
RS-67333	223	0.0466204	2933.12	2014.8	0.0815734	0.686912	-0.541802	No Change
HU-211	97	0.0466204	2521.75	3328.3	0.0815734	1.31984	0.40036	No Change
vipadenant	97	0.0466204	1917.56	2771.9	0.0815734	1.44553	0.531602	No Change
PTB1	223	0.0466204	2182.62	1472.1	0.0815734	0.674463	-0.568189	No Change
JAS07-002	223	0.0466204	3692.38	2633.1	0.0815734	0.713118	-0.487787	No Change
methiazole	223	0.0466204	2798	2010.45	0.0815734	0.718531	-0.476878	No Change
FGIN-1-27	97	0.0466204	3070.62	3774.2	0.0815734	1.22913	0.297639	No Change
UGISS-186	97	0.0466063	3287.69	4062.2	0.0815734	1.23558	0.305188	No Change
SB-590885	97	0.0466204	747.25	1961.65	0.0815734	2.62516	1.3924	No Change
SA-1455884	97	0.0466204	2582.75	3337.7	0.0815734	1.2923	0.369946	No Change
UTMB-00042	97	0.0466204	2693.25	3623.75	0.0815734	1.34549	0.428135	No Change
SNC-80	97	0.0466204	3068.5	3757.65	0.0815734	1.22459	0.292297	No Change
seneciphylline	97	0.0466063	2476.56	3394.75	0.0815734	1.37075	0.454966	No Change
flavoxate	97	0.0466204	1983.5	2601.5	0.0815734	1.31157	0.391295	No Change
anacardic-acid	97	0.0466204	2299.56	3299.35	0.0815734	1.43477	0.520822	No Change
perphenazine	97	0.0466204	2035.75	2735.7	0.0815734	1.34383	0.42635	No Change
SB-225002	223	0.0466204	2563.81	1728.15	0.0815734	0.674055	-0.569062	No Change
7b-cis	223	0.0466204	2916.81	1958.35	0.0815734	0.671401	-0.574754	No Change
BI-78D3	223	0.0466204	2047.69	1239.55	0.0815734	0.605341	-0.724179	No Change
MT-21	223	0.0466204	3468.06	2770.8	0.0815734	0.798948	-0.323827	No Change
bezafibrate	222.5	0.0483883	3376.81	2605.45	0.0845483	0.771571	-0.37413	No Change
K-788-2192	97.5	0.0483883	1267.12	2224.05	0.0845483	1.75519	0.81163	No Change
KUC104240N	222.5	0.0483883	3077.81	2271.35	0.0845483	0.737975	-0.438355	No Change
antalarmin	222.5	0.0483883	3035.06	2225.2	0.0845483	0.733164	-0.447791	No Change
serdemetan	222	0.0502421	1991.19	1132.4	0.0865454	0.568706	-0.814245	No Change
diclazuril	98	0.0502421	1286.56	2061.65	0.0865454	1.60245	0.680278	No Change
SIB-1757	222	0.0502421	2855	1884.7	0.0865454	0.66014	-0.599156	No Change
doxapram	222	0.0502421	3794.44	3124.45	0.0865454	0.823429	-0.280284	No Change
KM-00519SC	98	0.0502421	1864.12	2739.65	0.0865454	1.46967	0.555493	No Change
mebendazole	222	0.0502421	2349.88	1709.4	0.0865454	0.727443	-0.459094	No Change
PF-3845	98	0.0502421	1387.31	2176.95	0.0865454	1.56919	0.650015	No Change
6-hydroxytropinone	222	0.0502421	3204.62	2320.45	0.0865454	0.724094	-0.465751	No Change
pifithrin-alpha	222	0.0502273	3052.75	2137.65	0.0865454	0.700237	-0.514084	No Change
ibutamoren	98	0.0502421	2976.25	3648.2	0.0865454	1.22577	0.293689	No Change
gestrinone	98	0.0502421	3010.81	3933.75	0.0865454	1.30654	0.385752	No Change
DMeOB	222	0.0502421	2544.94	1670.35	0.0865454	0.656342	-0.60748	No Change
KIN-001-220	98	0.0502273	151.375	1676.9	0.0865454	11.0778	3.4696	No Change
angiogenesis-inhibitor	222	0.0502421	3590.31	2787.05	0.0865454	0.776269	-0.365371	No Change
zeranol	98	0.0502421	2118.81	3241.9	0.0865454	1.53006	0.613584	No Change
prostaglandin-a1	98	0.0502421	2694.38	3418.55	0.0865454	1.26877	0.343434	No Change
medroxyprogesterone-acetate	98	0.0502421	3153.62	3856.2	0.0865454	1.22278	0.290169	No Change
tofisopam	98	0.0502421	2429.88	3225.05	0.0865454	1.32725	0.408439	No Change
hydroxychloroquine	222	0.0502421	3360.62	2631.2	0.0865454	0.78295	-0.353009	No Change
Y-39983	222	0.0502421	2507.62	1870.3	0.0865454	0.745845	-0.423052	No Change
ubenimex	222	0.0502421	3341.19	2542.6	0.0865454	0.760987	-0.394056	No Change
SYM-2206	222	0.0502273	2782.25	2008.5	0.0865454	0.721898	-0.470134	No Change
telmisartan	98	0.0502421	1837.75	2681.65	0.0865454	1.4592	0.54518	No Change
KU-C103898N	222	0.0502421	2806.62	2192.55	0.0865454	0.781205	-0.356227	No Change
XMD-1150	98	0.0502421	1152.69	2025.6	0.0865454	1.75728	0.813348	No Change
EPZ-020411	98	0.0502273	1187.19	2074.4	0.0865454	1.74732	0.805146	No Change
azelaic-acid	222	0.0502421	3408.56	2430.45	0.0865454	0.713043	-0.48794	No Change
umbelliferone	222	0.0502421	3019.88	1954.05	0.0865454	0.647063	-0.628021	No Change
isometheptene	98	0.0502421	2954.44	4124.7	0.0865454	1.3961	0.481406	No Change
VLX-600	222	0.0502421	2467.25	1597.7	0.0865454	0.647563	-0.626907	No Change
medetomidine	222	0.0502421	3696.5	2824.6	0.0865454	0.764128	-0.388113	No Change
SA-418267	98	0.0502421	2719.38	3525.85	0.0865454	1.29657	0.374696	No Change
AZD-7762	222	0.0502421	1549.12	1183.65	0.0865454	0.764076	-0.388211	No Change
PU-H71	222	0.0502421	2175.88	1374.1	0.0865454	0.631516	-0.663109	No Change
KUC107191N	222	0.0502421	2746.81	2045.3	0.0865454	0.744609	-0.425446	No Change
KU-C103656	222	0.0502421	2426.69	1324.95	0.0865454	0.545991	-0.87305	No Change
estramustine	98	0.0502421	3018.12	3860.95	0.0865454	1.27925	0.355303	No Change
androstanol	98	0.0502421	3492.88	4005.3	0.0865454	1.14671	0.197495	No Change
PSH-022	222	0.0502421	3192.06	2282.55	0.0865454	0.715071	-0.483842	No Change
ST-023431	98	0.0502421	3598.62	4079.45	0.0865454	1.13361	0.180929	No Change
BMS-345541	222	0.0502273	2737.88	1763.1	0.0865454	0.643967	-0.634942	No Change
ST-638	221.5	0.0521245	2273.62	1634.9	0.0896951	0.719072	-0.475792	No Change
ISOX	98.5	0.0521245	663.25	1692.15	0.0896951	2.5513	1.35123	No Change
tetrahydropalmatine	221.5	0.0521245	3618.38	2750.75	0.0896951	0.760217	-0.395517	No Change
meclofenamic-acid	221	0.0540967	2817.56	1997.35	0.092136	0.708893	-0.49636	No Change
PF-02545920	221	0.0540967	2554.44	1684.75	0.092136	0.659539	-0.600471	No Change
PCI-34051	99	0.0540967	1922.81	2783.1	0.092136	1.44741	0.533475	No Change
clofilium	99	0.0540967	2511.25	3538.7	0.092136	1.40914	0.494814	No Change
cyanoquinoline-11	221	0.0540967	1847.19	1379.7	0.092136	0.746919	-0.420976	No Change
androstenol	99	0.0540967	3688.75	4160	0.092136	1.12775	0.173452	No Change
BG-1023	221	0.0540967	3075.56	2076.3	0.092136	0.675096	-0.566835	No Change
KU-C103871	221	0.0540967	2463.75	1452.45	0.092136	0.589528	-0.762367	No Change
meglumine	221	0.0540967	3284.31	2380.95	0.092136	0.724946	-0.464054	No Change
NPPB	221	0.0540967	2535.38	1682.6	0.092136	0.663649	-0.591507	No Change
INCA-6	99	0.0540967	2350.69	3493.9	0.092136	1.48633	0.571756	No Change
oxyphenonium	99	0.0540967	2498.19	3519.85	0.092136	1.40896	0.494632	No Change
acrivastine	99	0.0540967	2024.75	2759.05	0.092136	1.36266	0.446428	No Change
ormetoprim	221	0.0540967	3464.12	2578.1	0.092136	0.744228	-0.426183	No Change
tenovin-6	99	0.0540812	737.75	1656.1	0.092136	2.2448	1.16659	No Change
PHA-793887	99	0.0540967	2794.19	3438.65	0.092136	1.23064	0.299413	No Change
filgotinib	99	0.0540812	895.438	2187.15	0.092136	2.44255	1.28839	No Change
RHC-80267	99	0.0540812	1595.56	2431.15	0.092136	1.52369	0.607574	No Change
E-2012	99	0.0540967	2110.69	3020.55	0.092136	1.43107	0.517098	No Change
KIN001-269	99	0.0540967	2126.62	2744.8	0.092136	1.29068	0.368135	No Change
meisoindigo	221	0.0540812	3784.5	3063.1	0.092136	0.80938	-0.30511	No Change
TP-0903	99	0.0540967	582.25	1490.55	0.092136	2.55998	1.35613	No Change
ribavirin	221	0.0540967	3113.12	2338.4	0.092136	0.751142	-0.412842	No Change
PD-407824	221	0.0540967	2791.44	2123.3	0.092136	0.760648	-0.3947	No Change
FR-122047	221	0.0540967	2731.44	1913.7	0.092136	0.70062	-0.513296	No Change
tolazamide	99	0.0540967	2112.25	2904.7	0.092136	1.37517	0.459609	No Change
pyroxamide	221	0.0540967	2536.19	1801.75	0.092136	0.710417	-0.493263	No Change
tesaglitazar	99	0.0540967	1885.75	2655.95	0.092136	1.40843	0.49409	No Change
KUC103893N	221	0.0540967	2168.94	1446.8	0.092136	0.667055	-0.584123	No Change
guggulsterone	99	0.0540967	3766.25	4254.75	0.092136	1.1297	0.175946	No Change
debrisoquine	99.5	0.0560989	2542.06	3716.65	0.0955135	1.46206	0.548003	No Change
N-6022	100	0.0581951	2067.38	2699.8	0.0979797	1.30591	0.385052	No Change
KU-C104218	220	0.0581951	1630.81	881.3	0.0979797	0.540405	-0.887886	No Change
SNS-314	100	0.0581951	1201.75	2142.75	0.0979797	1.78302	0.834327	No Change
mannitol-D	220	0.0581951	3179.62	2172.7	0.0979797	0.68332	-0.549368	No Change
MDL-73005EF	100	0.0581951	2300.25	2896.95	0.0979797	1.25941	0.332744	No Change
TUL-XXI039	220	0.0581951	2847.25	1957.9	0.0979797	0.687646	-0.540262	No Change
PSB-069	100	0.0581951	874.312	1786.4	0.0979797	2.04321	1.03083	No Change
SCH-442416	100	0.0581951	1410.44	2517.2	0.0979797	1.78469	0.835677	No Change
levallorphan	220	0.0581951	4056.12	3348.55	0.0979797	0.825554	-0.276566	No Change
dynasore	220	0.0581951	2406.44	1655.95	0.0979797	0.688133	-0.53924	No Change
verapamil	100	0.0581951	1952.5	2766.75	0.0979797	1.41703	0.50287	No Change
alvimopan	100	0.0581951	3215.5	3858	0.0979797	1.19981	0.26281	No Change
KU-C103655	220	0.0581951	2338.56	1294.6	0.0979797	0.553588	-0.853116	No Change
avanafil	100	0.0581951	981.188	2059.15	0.0979797	2.09863	1.06945	No Change
KU-C104254	100	0.0581951	1849.38	2659.7	0.0979797	1.43816	0.524226	No Change
clotrimazole	220	0.0581789	3752.31	2991.85	0.0979797	0.797335	-0.326742	No Change
TL-HRAS-27	100	0.0581789	2609.38	3657.9	0.0979797	1.40183	0.487311	No Change
tetrahydrobiopterin	220	0.0581951	3195.25	2511.85	0.0979797	0.78612	-0.347179	No Change
macelignan	100	0.0581951	3564	4017.7	0.0979797	1.1273	0.172873	No Change
DAC-003	220	0.0581951	1627.88	1027.8	0.0979797	0.631375	-0.66343	No Change
disopyramide	220	0.0581951	3855.88	3102.8	0.0979797	0.804694	-0.313488	No Change
flupirtine	220	0.0581951	1905	1182.5	0.0979797	0.620735	-0.687951	No Change
picotamide	220	0.0581951	2070.94	1380.6	0.0979797	0.666655	-0.584989	No Change
homoquinolinic-acid	220	0.0581951	2873.25	1857.45	0.0979797	0.646463	-0.62936	No Change
dexamethasone	100	0.0581951	3468.38	3936.7	0.0979797	1.13503	0.182727	No Change
rigosertib	100	0.0581951	1583.12	2529.45	0.0979797	1.59776	0.676049	No Change
heliomycin	100	0.0581951	2618.25	3570.55	0.0979797	1.36372	0.447543	No Change
parecoxib	220	0.0581951	2263.88	1686.8	0.0979797	0.745094	-0.424505	No Change
SA-1459031	100	0.0581951	3089.06	3798.6	0.0979797	1.22969	0.298299	No Change
chlorpyrifos	100	0.0581789	2088	3245.6	0.0979797	1.55441	0.636363	No Change
l-bso	220	0.0581789	2682.94	1872.15	0.0979797	0.697799	-0.519117	No Change
MW-STK33-1A	220	0.0581951	2765.31	1916	0.0979797	0.692869	-0.529345	No Change
ST-4029573	220	0.0581951	2616.69	1771.95	0.0979797	0.677173	-0.562404	No Change
brivanib	219.5	0.060306	2220.06	1338.45	0.101459	0.602888	-0.730037	No Change
WHI-P154	219.5	0.060306	2219.5	1456.4	0.101459	0.656184	-0.607828	No Change
SA-1473648	100.5	0.0603225	1293.31	2112	0.101459	1.63302	0.707539	No Change
mephentermine	219	0.0625481	3466.25	2530	0.10415	0.729895	-0.454238	No Change
alectinib	101	0.0625481	1835.56	2582.95	0.10415	1.40717	0.492797	No Change
perampanel	219	0.0625481	2664.81	1807.7	0.10415	0.678359	-0.559879	No Change
MMPX	219	0.0625481	2362.62	1812.7	0.10415	0.76724	-0.38225	No Change
rhodomyrtoxin	101	0.0625481	1736.06	2460.25	0.10415	1.41714	0.502986	No Change
IBMX	219	0.0625481	3057.81	2181.3	0.10415	0.713353	-0.487312	No Change
medrysone	101	0.0625313	3443.56	4067.25	0.10415	1.18112	0.240152	No Change
RS-17053	101	0.0625481	2439.62	3162.6	0.10415	1.29635	0.374452	No Change
CHEMBL-399379	219	0.0625481	2375.06	1781.4	0.10415	0.750043	-0.414954	No Change
carbadox	219	0.0625481	2275.31	1449.45	0.10415	0.637033	-0.650559	No Change
PQ-401	219	0.0625481	1525.88	1092.45	0.10415	0.71595	-0.48207	No Change
Ro-08-2750	219	0.0625481	2509.25	1656.45	0.10415	0.660137	-0.599162	No Change
TCS-359	219	0.0625481	2447.56	1557.8	0.10415	0.63647	-0.651836	No Change
spermidine	219	0.0625481	3245.81	2319.3	0.10415	0.714551	-0.48489	No Change
MD-049	101	0.0625481	1873.88	2606.6	0.10415	1.39102	0.476144	No Change
CEP-32496	101	0.0625481	552.812	1490.85	0.10415	2.69685	1.43127	No Change
LY-2140023	219	0.0625481	2683.62	1806.95	0.10415	0.673324	-0.570627	No Change
doxepin	219	0.0625481	3479.31	2756.25	0.10415	0.792182	-0.336096	No Change
mannitol	219	0.0625481	2991.69	2179.6	0.10415	0.728552	-0.456896	No Change
naphazoline	219	0.0625481	3556.94	2787.1	0.10415	0.783567	-0.351871	No Change
MLN-9708	101	0.0624806	474.75	1833.9	0.10415	3.86288	1.94968	No Change
KU-C104133	101	0.0625481	1309.69	2177.8	0.10415	1.66284	0.733649	No Change
iodophenpropit	101	0.0625481	1416.5	2167.65	0.10415	1.53029	0.613801	No Change
hydrocortisone	101	0.0625481	3106.88	3791.75	0.10415	1.22044	0.2874	No Change
SA-1459234	101	0.0625313	1818.5	2811.05	0.10415	1.54581	0.62836	No Change
AV-608	101	0.0625313	2029.31	2825.5	0.10415	1.39234	0.477515	No Change
methscopolamine	101	0.0625481	2668.31	3570.5	0.10415	1.33811	0.420198	No Change
fidarestat	219	0.0625481	3180.25	2457.85	0.10415	0.772848	-0.371743	No Change
protirelin	101	0.0625481	2316.94	3001.1	0.10415	1.29529	0.373272	No Change
sulfanitran	219	0.0625313	2349.19	1563.2	0.10415	0.665422	-0.587659	No Change
WYE-354	101.5	0.0648064	934.25	2256.4	0.107874	2.4152	1.27214	No Change
famotidine	102	0.0671495	1817.62	2681.5	0.110842	1.47528	0.560986	No Change
SKF-77434	218	0.0671671	3743.12	3112.8	0.110842	0.831605	-0.26603	No Change
levosimendan	218	0.0671671	3360.81	2653.55	0.110842	0.789556	-0.340886	No Change
prednicarbate	102	0.0671671	2990.56	3784.5	0.110842	1.26548	0.339686	No Change
MW-STK33-2C	218	0.0671671	2986.56	2179.2	0.110842	0.729668	-0.454687	No Change
GGTI-297	102	0.0671671	2333.12	3109.95	0.110842	1.33295	0.414628	No Change
naftidrofuryl	102	0.0671671	2554.81	3047.1	0.110842	1.19269	0.254219	No Change
pentoxyverine	102	0.0671671	2715.69	3376.1	0.110842	1.24318	0.31404	No Change
SB-756050	102	0.0671671	2353.81	3034.8	0.110842	1.28931	0.366602	No Change
R-96544	102	0.0671671	2449.25	3030.7	0.110842	1.2374	0.307311	No Change
BMS-387032	102	0.0671495	1122.44	1876	0.110842	1.67136	0.741025	No Change
sapropterin	218	0.0671495	2997.94	2393.05	0.110842	0.798232	-0.32512	No Change
tianeptine	218	0.0671671	2763.12	2133.4	0.110842	0.772097	-0.373146	No Change
JNJ-26481585	102	0.0671671	1288.25	2086.85	0.110842	1.61991	0.695914	No Change
hesperetin	218	0.0671671	2803.94	2064.85	0.110842	0.736411	-0.441417	No Change
ranolazine	102	0.0671671	1891.38	2662.85	0.110842	1.40789	0.493536	No Change
ambrisentan	218	0.0671671	3295	2540.1	0.110842	0.770895	-0.375393	No Change
bumetanide	218	0.0671671	2331.19	1588.7	0.110842	0.681498	-0.553218	No Change
nadolol	218	0.0671671	3388.25	2714.15	0.110842	0.801048	-0.32004	No Change
azilsartan	102	0.0671671	2620.88	3360.25	0.110842	1.28211	0.35852	No Change
STK-111867	218	0.0671671	2119.44	1442.9	0.110842	0.680794	-0.55471	No Change
AZD-7687	218	0.0671671	3316.94	2499.2	0.110842	0.753466	-0.408385	No Change
vorinostat	218	0.0671671	2484.62	1850.5	0.110842	0.74478	-0.425113	No Change
GTP-14564	218	0.0671671	3343.94	2626.7	0.110842	0.785511	-0.348296	No Change
etofenamate	218	0.0671671	1893.69	1343.5	0.110842	0.709462	-0.495202	No Change
KD-025	102	0.0671495	1110.31	1932.75	0.110842	1.74073	0.799689	No Change
ETP-46464	102.5	0.0695618	1248.56	1819.9	0.114605	1.4576	0.543591	No Change
SA-1459849	102.5	0.0695618	2442.94	3363.75	0.114605	1.37693	0.461454	No Change
buparlisib	102.5	0.0695618	1553.25	2232.35	0.114605	1.43721	0.523273	No Change
auraptene	102.5	0.0695618	2398.81	3374.6	0.114605	1.40678	0.492396	No Change
adipiodone	102.5	0.0695618	1778.75	2759.55	0.114605	1.5514	0.633569	No Change
AG-879	103	0.0720632	2533	3535.8	0.117639	1.39589	0.48119	No Change
VU-0420363-1	103	0.0720632	2414.12	2909.9	0.117639	1.20536	0.269469	No Change
probenecid	217	0.0720632	3096.5	2431.85	0.117639	0.785354	-0.348584	No Change
PHCCC	217	0.0720632	3290.25	2587.65	0.117639	0.78646	-0.346555	No Change
BG-1010	103	0.0720632	1976	2523.7	0.117639	1.27718	0.352957	No Change
scopoline	217	0.0720632	3419.25	2571.6	0.117639	0.752095	-0.411014	No Change
RKI-1447	217	0.0720632	2079.5	1392.1	0.117639	0.66944	-0.578974	No Change
SKF-89976A	217	0.0720632	3395.38	2970.35	0.117639	0.874822	-0.192938	No Change
U-46619	103	0.0720632	2813.44	3379.55	0.117639	1.20122	0.264497	No Change
histamine	217	0.0720632	3160.69	2258.6	0.117639	0.714591	-0.48481	No Change
cutamesine	103	0.0720632	2397.31	2977.1	0.117639	1.24185	0.31249	No Change
NVP-AUY922	103	0.0720632	2250.06	3064.2	0.117639	1.36183	0.445545	No Change
RS-56812	217	0.0720632	2937	2088.1	0.117639	0.710964	-0.492152	No Change
CDC	217	0.0720632	2583.12	1917.35	0.117639	0.74226	-0.430004	No Change
SA-1922111	103	0.0720632	2349.38	3182.5	0.117639	1.35462	0.437884	No Change
methyl-fasudil	217	0.0720632	3093.62	2360.2	0.117639	0.762924	-0.390389	No Change
bipenamol	217	0.0720632	3157.88	2412	0.117639	0.763805	-0.388724	No Change
teneligliptin	103	0.0720632	2174.31	3008.05	0.117639	1.38345	0.468269	No Change
miglitol	217	0.0720632	3549.38	2767.85	0.117639	0.779813	-0.358799	No Change
methiopril	217	0.0720632	3717.19	2951	0.117639	0.79388	-0.333008	No Change
imidapril	103	0.0720632	2814.5	3378.6	0.117639	1.20043	0.263547	No Change
crizotinib	217	0.0720632	2282.12	1560	0.117639	0.683573	-0.548832	No Change
clebopride	217	0.0720632	2834.88	2050.25	0.117639	0.723224	-0.467485	No Change
lobeline	217	0.0720632	3428	2741.35	0.117639	0.799694	-0.322481	No Change
tremorine	217	0.0720632	2394.88	1642.5	0.117639	0.68584	-0.544057	No Change
L-701324	217	0.0720632	2536.75	1923.95	0.117639	0.758431	-0.39891	No Change
TUL_XIX002	217	0.0720449	2724.56	2083.7	0.117639	0.764783	-0.386877	No Change
daprodustat	103	0.0720449	2173.44	2965.65	0.117639	1.3645	0.44837	No Change
GR-127935	103.5	0.0746001	824	1698.7	0.121701	2.06153	1.04371	No Change
BMS-754807	103.5	0.0746001	1006.25	1832	0.121701	1.82062	0.864431	No Change
betamethasone	104	0.0772479	2941.44	3686.4	0.124958	1.25326	0.325691	No Change
IC-261	216	0.0772479	3048.69	2393.65	0.124958	0.785141	-0.348976	No Change
danusertib	104	0.0772479	986.5	1753.2	0.124958	1.77719	0.8296	No Change
A-769662	216	0.0772479	2703.75	2115.75	0.124958	0.782524	-0.353793	No Change
oxyphenbutazone	216	0.0772479	3265.44	2686.4	0.124958	0.822677	-0.281602	No Change
nifedipine	216	0.0772479	2296.25	1533.65	0.124958	0.667893	-0.58231	No Change
almotriptan	104	0.0772479	1641.62	2470.1	0.124958	1.50467	0.589445	No Change
PD-169316	216	0.0772479	2613.25	1771.8	0.124958	0.678006	-0.560629	No Change
clomifene	216	0.0772479	2821.75	2273	0.124958	0.805528	-0.311992	No Change
RK-682	104	0.0772479	1739.75	2474.35	0.124958	1.42224	0.50817	No Change
BIX-02188	216	0.0772479	2526.81	1587.75	0.124958	0.628361	-0.670335	No Change
BMS-265246	216	0.0772479	2744.19	2033.15	0.124958	0.740893	-0.432662	No Change
RAN-29	216	0.0772288	2870.62	2146.85	0.124958	0.747868	-0.419143	No Change
TAS-103	216	0.0772479	2087.94	1318.75	0.124958	0.631604	-0.662907	No Change
etanidazole	216	0.0772479	2648.56	1746.95	0.124958	0.659584	-0.600371	No Change
BG-1027	104	0.0772479	872	1787.1	0.124958	2.04943	1.03522	No Change
FU-JMBII113B	216	0.0772479	2618.56	1782.65	0.124958	0.680774	-0.554752	No Change
SA-1921599	104	0.0772479	1832.19	2529.5	0.124958	1.38059	0.465285	No Change
deracoxib	216	0.0772479	2137.06	1590.05	0.124958	0.744035	-0.426557	No Change
GBR-12783	104	0.0772479	2350.69	3133.1	0.124958	1.33284	0.414508	No Change
TCS-2002	216	0.0772479	1841.5	1208.15	0.124958	0.656068	-0.608082	No Change
dasabuvir	104	0.0772479	2256.62	3045.9	0.124958	1.34976	0.432702	No Change
GBR-13069	104	0.0772479	2568.06	3302.85	0.124958	1.28613	0.363031	No Change
CFM-2	216	0.0772479	3185.75	2430.6	0.124958	0.76296	-0.390321	No Change
cytisine	216	0.0772479	3414.38	2749	0.124958	0.805125	-0.312715	No Change
bicuculline	216	0.0772479	2653.25	1942.25	0.124958	0.732027	-0.450032	No Change
PSH-027	215.5	0.0799325	3166.69	2262.5	0.129176	0.714469	-0.485057	No Change
glafenine	215.5	0.0799325	1567.81	1083.05	0.129176	0.690803	-0.533653	No Change
dipyridamole	104.5	0.0799325	1552.44	2295.85	0.129176	1.47887	0.564493	No Change
moracizine	105	0.0827325	1999.69	2437.3	0.13216	1.21884	0.285509	No Change
diclofenamide	215	0.0827325	2392.31	1241.45	0.13216	0.518933	-0.94638	No Change
pipamperone	105	0.0827325	2739	3220.75	0.13216	1.17589	0.233747	No Change
thiothixene	105	0.0827325	2100.81	2869.05	0.13216	1.36569	0.449626	No Change
inositol	215	0.0827127	2793.38	1859.5	0.13216	0.665682	-0.587095	No Change
azacyclonol	215	0.0827325	3808.44	3288.35	0.13216	0.863438	-0.211835	No Change
lersivirine	215	0.0827325	3370.06	2760.7	0.13216	0.819184	-0.287741	No Change
BG-STK33-55	215	0.0827325	2331.88	1516.85	0.13216	0.650485	-0.620412	No Change
varenicline	215	0.0827325	3554.56	2772.7	0.13216	0.78004	-0.35838	No Change
thioguanine	215	0.0827325	2437.19	1593.05	0.13216	0.653643	-0.613426	No Change
ST-4075437	105	0.0827325	2306.81	2821.3	0.13216	1.22303	0.290459	No Change
tranylcypromine	215	0.0827325	3325.62	2410.4	0.13216	0.724796	-0.464353	No Change
triphenyl-tin	105	0.0827325	468.125	1561.15	0.13216	3.3349	1.73764	No Change
flupentixol	105	0.0827325	2294.44	2850.85	0.13216	1.2425	0.313252	No Change
terconazole	105	0.0827325	1152.62	2185.6	0.13216	1.89619	0.923106	No Change
AM-281	215	0.0827325	2215.31	1562.1	0.13216	0.705138	-0.504023	No Change
chloroquine	215	0.0827325	3608.62	3025.15	0.13216	0.838311	-0.254443	No Change
WB-4101	215	0.0827127	2763.94	2080.5	0.13216	0.75273	-0.409795	No Change
azlocillin	105	0.0827325	1790.62	2649.55	0.13216	1.47968	0.565284	No Change
amlodipine	215	0.0827325	2445.75	1980.9	0.13216	0.809936	-0.304121	No Change
chelidonine	215	0.0827325	2831.12	2108.55	0.13216	0.744775	-0.425124	No Change
NMDA	215	0.0827325	2759.44	1741.35	0.13216	0.631053	-0.664168	No Change
disulfiram	215	0.0827325	2312.44	1558.9	0.13216	0.674137	-0.568886	No Change
COT-10b	215	0.0827127	1737.69	1204.95	0.13216	0.693422	-0.528195	No Change
lomeguatrib	105	0.0827325	1974.88	3130	0.13216	1.58491	0.664401	No Change
QX-314	215	0.0827325	3535.75	2650.1	0.13216	0.749516	-0.415969	No Change
cortisone	105	0.0827325	3440.5	3962.05	0.13216	1.15159	0.203629	No Change
amtolmetin-guacil	105	0.0827325	2210.5	2636.6	0.13216	1.19276	0.254306	No Change
XL-147	105	0.0827325	1069.5	1746.3	0.13216	1.63282	0.707365	No Change
guanethidine	215	0.0827127	3519	2856.9	0.13216	0.81185	-0.300715	No Change
telenzepine	215	0.0827325	3454.44	2867.55	0.13216	0.830106	-0.268632	No Change
acedapsone	105	0.0827325	1431.81	2412.6	0.13216	1.685	0.752746	No Change
KM-00927	105	0.0827325	959.688	1599.3	0.13216	1.66648	0.736804	No Change
enzastaurin	105	0.0827325	2516.06	3236.45	0.13216	1.28632	0.363244	No Change
coumarin	215	0.0827325	2816.5	1755.05	0.13216	0.623132	-0.682391	No Change
mestinon	215	0.0827325	2497.62	1703.4	0.13216	0.682008	-0.55214	No Change
epz015666	106	0.0885285	1280.5	2087.3	0.139499	1.63007	0.704931	No Change
tadalafil	214	0.0885285	3050.12	2244.25	0.139499	0.73579	-0.442635	No Change
CAY-10470	214	0.0885285	2766.19	1905.9	0.139499	0.688999	-0.537427	No Change
kinetin-riboside	214	0.0885285	2008.25	1471.15	0.139499	0.732553	-0.448995	No Change
Y-26763	214	0.0885285	3631.56	2932.4	0.139499	0.807476	-0.308508	No Change
PIT	214	0.0885285	3037.38	2084.3	0.139499	0.686218	-0.543262	No Change
rotenone	106	0.0885285	2744.5	3578.6	0.139499	1.30392	0.382852	No Change
gemfibrozil	214	0.0885285	3755.94	3267.3	0.139499	0.869903	-0.201074	No Change
RG-7388	106	0.0885285	1957.44	2734.35	0.139499	1.3969	0.482232	No Change
fosfosal	214	0.0885285	2327.62	1491.75	0.139499	0.640889	-0.641853	No Change
lirimilast	214	0.0885285	2351.12	1589.85	0.139499	0.676208	-0.564461	No Change
piperacillin	106	0.0885285	1460.44	2201.6	0.139499	1.50749	0.592152	No Change
testosterone-enanthate	106	0.0885285	3222.06	3907.95	0.139499	1.21287	0.278428	No Change
NCI-16221	106	0.0885285	1457.69	2149.55	0.139499	1.47463	0.560353	No Change
dyclonine	214	0.0885285	2513.44	1813.2	0.139499	0.721402	-0.471124	No Change
clorsulon	214	0.0885285	1926.19	1013.4	0.139499	0.526117	-0.926544	No Change
marbofloxacin	214	0.0885285	2526.31	1858.3	0.139499	0.735578	-0.44305	No Change
spironolactone	106	0.0885285	3109.81	3706.05	0.139499	1.19173	0.253055	No Change
ronidazole	214	0.0885285	3251	2353.1	0.139499	0.723808	-0.466321	No Change
SCH-900776	214	0.0885285	1864.19	1185.65	0.139499	0.636014	-0.652869	No Change
EPZ-015666	106	0.0885285	1280.62	2087.3	0.139499	1.62991	0.70479	No Change
NSC-663284	214	0.0885285	2923.06	2153.45	0.139499	0.73671	-0.440831	No Change
LM-1685	214	0.0884465	3543.5	2955.95	0.139499	0.834189	-0.261553	No Change
SB-205607	214	0.0885285	3245.5	2526.95	0.139499	0.778601	-0.361044	No Change
pentolinium	106	0.0885285	2602.56	3495.65	0.139499	1.34316	0.425628	No Change
opipramol	106	0.0885285	2299.25	2903.3	0.139499	1.26272	0.33653	No Change
montelukast	106	0.0885285	2310.12	2848.5	0.139499	1.23305	0.302231	No Change
acemetacin	214	0.0885285	2933.56	2122.1	0.139499	0.723387	-0.467161	No Change
FU-JMBII105B	214	0.088508	2567.69	1791.35	0.139499	0.697651	-0.519422	No Change
valproic-acid	214	0.088508	3080.88	2226.6	0.139499	0.722717	-0.468498	No Change
methyltyramine	214	0.0885285	3531.69	2859.4	0.139499	0.809641	-0.304645	No Change
proguanil	214	0.0885285	2821	1868.1	0.139499	0.662212	-0.594635	No Change
RVX-208	214	0.0885285	1858.94	1250.6	0.139499	0.67275	-0.571858	No Change
floxuridine	214	0.0885285	3294.12	2608.75	0.139499	0.79194	-0.336537	No Change
AN-2728	214	0.0881799	277.312	319.35	0.139499	1.15159	0.203626	No Change
F-1566-0341	106	0.0885285	2079.69	2925	0.139499	1.40646	0.49207	No Change
urapidil	214	0.088508	2142.5	1236.3	0.139499	0.577036	-0.793266	No Change
AGN-192403	214	0.088508	3379.69	2564.4	0.139499	0.758768	-0.398269	No Change
TUL-XX025TFA	214	0.0885285	2984.88	2281.4	0.139499	0.76432	-0.387751	No Change
diminazene-aceturate	106	0.088508	1615.94	2579.5	0.139499	1.59629	0.67472	No Change
KU-C104226	106	0.0885285	1585	2356.55	0.139499	1.48678	0.572193	No Change
ochratoxin-a	214	0.0885285	2436.75	1758.15	0.139499	0.721514	-0.4709	No Change
CL-82198	214	0.0885285	3124.19	2348.1	0.139499	0.751587	-0.411987	No Change
pitavastatin	106.5	0.0909208	55.1875	935.9	0.143224	16.9586	4.08394	No Change
tenofovir	213.5	0.0915261	2831.12	2107.65	0.143996	0.744457	-0.42574	No Change
thiorphan	213.5	0.0915261	2967.44	2187.8	0.143996	0.737269	-0.439737	No Change
ibuprofen-piconol	106.5	0.0915261	2157.81	2856.55	0.143996	1.32382	0.404704	No Change
glibenclamide	106.5	0.0915261	1442.69	2171.6	0.143996	1.50525	0.59	No Change
sacubitril	107	0.0946475	2373.88	2827.6	0.147512	1.19113	0.252334	No Change
XMD-1527	107	0.0946475	878.688	1966.1	0.147512	2.23754	1.16191	No Change
gossypol	107	0.0946475	2094.5	3144.2	0.147512	1.50117	0.586087	No Change
temozolomide	213	0.0946475	2592.12	1767.55	0.147512	0.681892	-0.552384	No Change
JAS07-008	213	0.0946475	3278.5	2487.8	0.147512	0.758823	-0.398165	No Change
ENMD-2076	107	0.0946475	932.062	1610.8	0.147512	1.72821	0.789279	No Change
DAPT-GSI-IX	107	0.0946475	2160.25	2796.25	0.147512	1.29441	0.372295	No Change
citiolone	213	0.0946475	3205.56	2369.2	0.147512	0.73909	-0.436178	No Change
fenobam	213	0.0946475	2558.19	1731.7	0.147512	0.676925	-0.562933	No Change
dimpylate	213	0.0946475	2518.56	1652.35	0.147512	0.656069	-0.608081	No Change
SA-1459963	107	0.0946475	3311.19	3748.6	0.147512	1.1321	0.179003	No Change
temefos	107	0.0946475	1044.69	2021.15	0.147512	1.93469	0.952105	No Change
VU-0418933-1	107	0.0946475	2886.44	3350.2	0.147512	1.16067	0.214957	No Change
delavirdine	107	0.0946475	1699.88	2529.55	0.147512	1.48808	0.573452	No Change
SAR405838	107	0.0946475	2269.62	3119.75	0.147512	1.37457	0.458976	No Change
afatinib	107	0.0946475	1146.75	2048.1	0.147512	1.786	0.836735	No Change
SA-243423	107	0.0946475	2913.62	3598	0.147512	1.23489	0.30438	No Change
MM77	213	0.0946475	3210.75	2626.15	0.147512	0.817924	-0.289961	No Change
clemastine	213	0.0946475	3465.25	2959.35	0.147512	0.854008	-0.227679	No Change
KU-C103658	213	0.0946475	2309.69	1426.25	0.147512	0.617508	-0.695471	No Change
A-61603	213	0.0946475	2995.06	2351.95	0.147512	0.785276	-0.348729	No Change
LY-3000328	107	0.0946475	1326.94	2137.45	0.147512	1.61081	0.68779	No Change
2-aminotetralin	213	0.0946475	3695.38	3282.25	0.147512	0.888205	-0.171036	No Change
deoxycorticosterone-acetate	107	0.0946475	3285.81	3979.95	0.147512	1.21125	0.2765	No Change
loreclezole	213	0.0946475	2982.69	2095.3	0.147512	0.702487	-0.509456	No Change
tiotidine	107	0.0946475	1968.31	2650.5	0.147512	1.34658	0.429305	No Change
amflutizole	213	0.0946475	2005.38	1274.8	0.147512	0.635692	-0.653601	No Change
ivosidenib	107	0.0946475	1651.69	2242.45	0.147512	1.35767	0.441135	No Change
pazopanib	107	0.0946475	513.938	1409.9	0.147512	2.74333	1.45593	No Change
drospirenone	107	0.0946263	2866.62	3405.65	0.147512	1.18803	0.248577	No Change
LY-341495	212.5	0.0977885	3357	2623.8	0.152251	0.781591	-0.355515	No Change
fluocinonide	107.5	0.0978101	3216.56	3742.75	0.152251	1.16359	0.218579	No Change
HNHA	212.5	0.0978101	2149.06	1545.65	0.152251	0.719221	-0.475494	No Change
fingolimod	107.5	0.0978101	2387.25	2980.1	0.152251	1.24834	0.320011	No Change
taltirelin	212	0.101101	2793.56	2259.75	0.155818	0.808913	-0.305943	No Change
laropiprant	108	0.101101	2180.19	2910.35	0.155818	1.33491	0.41674	No Change
SGI-1027	108	0.101079	432.062	1579.15	0.155818	3.65491	1.86984	No Change
sulfapyridine	212	0.101101	2843.56	2041.5	0.155818	0.717937	-0.47807	No Change
AS-601245	212	0.101101	1585.81	1215.55	0.155818	0.766516	-0.383613	No Change
vincamine	108	0.101101	3412.44	3985	0.155818	1.16779	0.223777	No Change
AZD-3463	108	0.101101	1110.44	1791.9	0.155818	1.61369	0.690362	No Change
streptozotocin	108	0.101101	2437.56	3280.05	0.155818	1.34563	0.428279	No Change
indiplon	212	0.101101	2618.69	1815.1	0.155818	0.693133	-0.528795	No Change
PF-431396	108	0.101101	1195.31	1873.85	0.155818	1.56767	0.648618	No Change
MW-STK33-2A	212	0.101101	2198.19	1405.25	0.155818	0.639277	-0.645488	No Change
JTE-013	108	0.101101	1521.81	2275	0.155818	1.49493	0.580076	No Change
docebenone	108	0.101101	3106.38	3791.7	0.155818	1.22062	0.287613	No Change
AMG-232	108	0.101101	2889.5	3414.7	0.155818	1.18176	0.240939	No Change
caffeic-acid	212	0.101101	2710.62	2101.95	0.155818	0.775448	-0.366897	No Change
droperidol	108	0.101101	2464.19	3263.9	0.155818	1.32453	0.405485	No Change
dehydroepiandrosterone	108	0.101101	3558.31	4129.35	0.155818	1.16048	0.214721	No Change
minaprine	212	0.101101	2107.38	1315.1	0.155818	0.624047	-0.680275	No Change
purmorphamine	108	0.101101	1129.38	1754.6	0.155818	1.5536	0.635618	No Change
sulfamethoxazole	212	0.101101	2263.12	1630.95	0.155818	0.720663	-0.472604	No Change
KUC105208	212	0.101101	3385	2725.2	0.155818	0.805081	-0.312794	No Change
Ro-04-6790	212	0.101101	2197.5	1573.6	0.155818	0.716086	-0.481794	No Change
alogliptin	212	0.101079	2985.88	2373.5	0.155818	0.794909	-0.331138	No Change
relcovaptan	108	0.101101	2505.31	3145.95	0.155818	1.25571	0.328505	No Change
NVP-ADW742	108	0.101101	1933.69	2611.35	0.155818	1.35045	0.433441	No Change
EHNA	212	0.101101	3587.88	3058.35	0.155818	0.852413	-0.230376	No Change
TGX-221	212	0.101101	2806.56	2069.05	0.155818	0.737219	-0.439836	No Change
propentofylline	212	0.101079	2518.75	1990.75	0.155818	0.790372	-0.339396	No Change
ascorbic-acid	108	0.101101	1919.38	2682.45	0.155818	1.39756	0.482915	No Change
clofarabine	212	0.101101	2677.31	2074.5	0.155818	0.774844	-0.368022	No Change
hydroxyamphetamine	212	0.101101	3212.06	2437.8	0.155818	0.758952	-0.39792	No Change
VU-0155069	108	0.101101	2065.19	2725.25	0.155818	1.31961	0.400116	No Change
dieldrin	108.5	0.104434	2806.56	3602.35	0.160807	1.28355	0.360134	No Change
MGCD-265	108.5	0.104434	948.375	1598.1	0.160807	1.68509	0.752828	No Change
FGIN-1-43	108.5	0.104434	2105	2737.2	0.160807	1.30033	0.378881	No Change
prochlorperazine	211	0.1079	3055.44	2280.35	0.164168	0.746325	-0.422124	No Change
amperozide	211	0.107877	2763.56	2122.6	0.164168	0.768067	-0.380697	No Change
remimazolam	109	0.1079	1881	2636.25	0.164168	1.40152	0.486987	No Change
SA-1920327	109	0.1079	1886.06	2455.8	0.164168	1.30208	0.380816	No Change
idelalisib	211	0.1079	2720.12	2288.6	0.164168	0.841358	-0.249208	No Change
PI-828	211	0.1079	2577.69	1796.05	0.164168	0.696768	-0.52125	No Change
cyclopentolate	211	0.1079	3724.69	3064.2	0.164168	0.822673	-0.281609	No Change
SA-1920683	109	0.1079	1857.38	2505.1	0.164168	1.34873	0.431603	No Change
tiapride	211	0.1079	2813.5	2020.1	0.164168	0.718002	-0.477939	No Change
lidoflazine	109	0.107877	2107.38	2915.65	0.164168	1.38355	0.46837	No Change
MDL-72832	109	0.1079	2241	2719.8	0.164168	1.21365	0.279358	No Change
BG-1017	109	0.1079	2070.38	2655.6	0.164168	1.28267	0.359146	No Change
vigabatrin	211	0.1079	3155.38	2434.65	0.164168	0.771588	-0.374097	No Change
CHIR-99021	109	0.1079	912.375	1295.8	0.164168	1.42025	0.506144	No Change
amisulpride	211	0.1079	2334.5	1767.65	0.164168	0.757186	-0.401281	No Change
BE-2254	211	0.1079	2528.75	1989.5	0.164168	0.786752	-0.346019	No Change
LY-2811376	211	0.1079	2681.19	1884.45	0.164168	0.702842	-0.508729	No Change
GW-1929	109	0.1079	2000.25	2733.25	0.164168	1.36645	0.450437	No Change
gimeracil	211	0.1079	2134.75	1384.9	0.164168	0.648741	-0.624285	No Change
PF-04217903	109	0.1079	834.438	1648.05	0.164168	1.97504	0.981884	No Change
PSH-024	211	0.1079	3681.06	2801	0.164168	0.760922	-0.39418	No Change
NP-010914	211	0.1079	2103.12	1614.15	0.164168	0.767501	-0.38176	No Change
telotristat	109	0.107877	1207.38	1904.55	0.164168	1.57743	0.657576	No Change
ZD-7155	109	0.1079	1824	2579.65	0.164168	1.41428	0.50007	No Change
KU-C104256	109	0.1079	1748.81	2517.8	0.164168	1.43972	0.525788	No Change
furaltadone	211	0.1079	3310.75	2623.75	0.164168	0.792494	-0.335528	No Change
ICI-89406	211	0.1079	2974.31	2226.95	0.164168	0.748728	-0.417487	No Change
osthol	211	0.1079	3033.25	2227.65	0.164168	0.73441	-0.445342	No Change
L-165041	109	0.1079	1734.44	2420.9	0.164168	1.39578	0.481076	No Change
JAS07-007	211	0.1079	3680.56	2800.3	0.164168	0.760835	-0.394345	No Change
KU-55933	211	0.1079	2055.88	1452.95	0.164168	0.706731	-0.500767	No Change
leucodin	211	0.1079	3872.62	3154.4	0.164168	0.814538	-0.295946	No Change
avagacestat	109	0.1079	2175.69	2767.05	0.164168	1.2718	0.346877	No Change
620_7033_4267	211	0.1079	3098.88	2370.7	0.164168	0.76502	-0.386431	No Change
tomelukast	211	0.1079	2870.81	2307.9	0.164168	0.803919	-0.314878	No Change
iobenguane	211	0.1079	3043.88	2211.85	0.164168	0.726656	-0.460656	No Change
emodic-acid	211	0.1079	2726.06	2066.45	0.164168	0.758035	-0.399664	No Change
SC-12267	211	0.107877	1495	1074.6	0.164168	0.718796	-0.476346	No Change
VU-0415555-1	109	0.1079	2025.06	2602	0.164168	1.2849	0.361655	No Change
roxarsone	210.5	0.11141	779.062	598.75	0.169457	0.768552	-0.379785	No Change
SJB-shh-31	110	0.115056	2470.31	3068.55	0.173	1.24217	0.312864	No Change
CP-945598	110	0.115056	1818.56	2560.95	0.173	1.40823	0.493881	No Change
apigenin	210	0.115056	1774.12	1246.05	0.173	0.702346	-0.509746	No Change
nomegestrol	110	0.115056	3530.12	3795.8	0.173	1.07526	0.104685	No Change
EMD-1214063	110	0.115056	837.75	1620.95	0.173	1.93489	0.952248	No Change
oltipraz	210	0.115056	2591.81	1819.65	0.173	0.702076	-0.5103	No Change
ALW-II-49-7	110	0.115056	1154.31	2052.1	0.173	1.77777	0.830067	No Change
dofetilide	110	0.115056	1827.62	2381.6	0.173	1.30311	0.381961	No Change
pravastatin	110	0.115056	2830.31	3342.8	0.173	1.18107	0.240096	No Change
MW-MITF28	210	0.115056	1720.94	1194.55	0.173	0.694127	-0.526727	No Change
cinchocaine	210	0.115056	2194.12	1784.7	0.173	0.813399	-0.297964	No Change
eliprodil	110	0.115056	2169.5	2619.55	0.173	1.20744	0.271956	No Change
drotaverine	110	0.115056	1869.25	2459.8	0.173	1.31593	0.396081	No Change
norfloxacin	210	0.115056	2417.38	1850.55	0.173	0.76552	-0.385487	No Change
PSH-012	210	0.115056	3574.44	2771	0.173	0.775227	-0.36731	No Change
canrenone	110	0.115056	3474.38	3909.65	0.173	1.12528	0.170286	No Change
D-4476	210	0.115056	2406.12	1865.25	0.173	0.775209	-0.367343	No Change
VU-0365114-2	110	0.115056	2008.19	2598.9	0.173	1.29415	0.372007	No Change
clindamycin	110	0.115056	2580	2924.6	0.173	1.13357	0.180868	No Change
cefaclor	210	0.115033	2771.25	1991.5	0.173	0.718629	-0.476681	No Change
ZK-93423	210	0.115056	3021.81	2492.6	0.173	0.824869	-0.277763	No Change
EO-1428	210	0.115056	2623.12	1896.5	0.173	0.722993	-0.467947	No Change
balsalazide	110	0.115056	1234.75	2117.95	0.173	1.71529	0.77845	No Change
hexestrol	210	0.115056	3977.25	3484.95	0.173	0.876221	-0.190633	No Change
pefloxacin	210	0.115056	2232.06	1609.15	0.173	0.720925	-0.472079	No Change
SPP-301	110	0.115056	1712.12	2194.05	0.173	1.28148	0.357808	No Change
m-chlorophenylbiguanide	210	0.115056	2644.44	1848.8	0.173	0.699128	-0.516372	No Change
pelitinib	210	0.115056	2347.19	1868.15	0.173	0.79591	-0.329323	No Change
Ro-16-6941	210	0.115056	3308.19	2632.1	0.173	0.795632	-0.329827	No Change
retigabine	210	0.115056	1599.38	1038.85	0.173	0.649535	-0.622521	No Change
solifenacin-succinate	210	0.115056	3467	2848.7	0.173	0.821661	-0.283384	No Change
bisbenzimide	110	0.115056	576.625	1261.55	0.173	2.18782	1.12949	No Change
CP-339818	210	0.115056	2140.75	1639.1	0.173	0.765666	-0.385212	No Change
albendazole-oxide	210	0.115056	2493.75	2019.6	0.173	0.809865	-0.304247	No Change
ethyl-pyruvate	210	0.115056	2925.19	2051.1	0.173	0.701186	-0.512131	No Change
CCCP	210	0.115056	2907.69	2258.85	0.173	0.776854	-0.364284	No Change
talniflumate	210	0.115056	2141.19	1647.15	0.173	0.769269	-0.378439	No Change
triamcinolone	110	0.115056	3171.75	3655.9	0.173	1.15264	0.204948	No Change
iguratimod	110.5	0.118748	1409.06	2056.25	0.17839	1.4593	0.54528	No Change
CP-55940	110.5	0.118724	2500.88	3085	0.17839	1.23357	0.302838	No Change
CNX-774	110.5	0.118748	250.625	1279.75	0.17839	5.10623	2.35226	No Change
flumetasone	111	0.12258	3010.12	3487.3	0.182337	1.15852	0.212287	No Change
MRS-1334	111	0.12258	1643.44	2414.95	0.182337	1.46945	0.555277	No Change
aceclidine	209	0.12258	3381.31	2722.75	0.182337	0.805235	-0.312519	No Change
bisphenol-a	209	0.12258	3700.06	3198.6	0.182337	0.864472	-0.210109	No Change
latrepirdine	209	0.12258	2680.56	1981.85	0.182337	0.739341	-0.435688	No Change
UB-165	209	0.12258	3481.12	2982.65	0.182337	0.856806	-0.222959	No Change
fenofibrate	209	0.12258	3405.69	2842.5	0.182337	0.834633	-0.260786	No Change
fluspirilene	111	0.12258	2470.56	3075.85	0.182337	1.245	0.316146	No Change
NSC-95397	209	0.12258	2046.06	1353.95	0.182337	0.661734	-0.595676	No Change
nitisinone	209	0.12258	2428.69	1961.35	0.182337	0.807576	-0.30833	No Change
pergolide	209	0.12258	3808.31	3259.7	0.182337	0.855943	-0.224413	No Change
budipine	209	0.12258	3787.88	3227.45	0.182337	0.852048	-0.230994	No Change
PMSF	209	0.12258	2540.06	1613.75	0.182337	0.635319	-0.654447	No Change
MF-101	209	0.12258	3373.06	2775.65	0.182337	0.822887	-0.281233	No Change
PF-04691502	111	0.12258	1908.31	2738.05	0.182337	1.4348	0.520851	No Change
SA-1459854	111	0.122556	2975.44	3656.8	0.182337	1.229	0.29748	No Change
P-22077	209	0.12258	1372.56	1066.65	0.182337	0.777123	-0.363785	No Change
ellagic-acid	209	0.12258	3061.19	2388.25	0.182337	0.780171	-0.358138	No Change
AS-703026	209	0.12258	2718.81	2158.35	0.182337	0.793858	-0.333048	No Change
AP-26113	111	0.12258	644.25	1699.35	0.182337	2.63772	1.39929	No Change
614_6900_7557	209	0.12258	2795.94	2205.55	0.182337	0.788841	-0.342194	No Change
pinocembrin	209	0.12258	3540.44	2803.3	0.182337	0.791795	-0.336802	No Change
SA-1919248	111	0.122556	2648.75	3345	0.182337	1.26286	0.336695	No Change
diarylsulfonesulfonamide	111	0.12258	1143.06	1879.75	0.182337	1.64449	0.717637	No Change
TL-HRAS-61	111	0.122556	2898.62	3698.35	0.182337	1.2759	0.351513	No Change
QX-222	209	0.12258	3563.69	2710.9	0.182337	0.760701	-0.394599	No Change
naftifine	209	0.12258	3228.75	2454.15	0.182337	0.760093	-0.395752	No Change
dimethadione	111	0.12258	2241.75	3205.4	0.182337	1.42987	0.515879	No Change
stanozolol	111	0.12258	3583.38	4104.4	0.182337	1.1454	0.195852	No Change
famciclovir	209	0.12258	2966.19	2457.4	0.182337	0.828471	-0.271477	No Change
STK-064652	111	0.12258	2261.94	2810.45	0.182337	1.2425	0.313242	No Change
SGI-1776	209	0.12258	1676.94	1274.8	0.182337	0.760195	-0.395558	No Change
SAR-245408	111	0.12258	1260	1876.4	0.182337	1.48921	0.574544	No Change
almorexant	111.5	0.12646	3014.56	3477.2	0.187939	1.15347	0.205977	No Change
heliotrine	111.5	0.12646	3121.38	3638.6	0.187939	1.1657	0.221202	No Change
sinefungin	111.5	0.126435	2421.25	2858.35	0.187939	1.18053	0.239431	No Change
OTX-015	112	0.130484	2174.56	3123.85	0.192373	1.43654	0.5226	No Change
AM-251	208	0.130484	2216.38	1695.2	0.192373	0.764853	-0.386747	No Change
mozavaptan	208	0.130459	2652.94	1909.65	0.192373	0.719825	-0.474282	No Change
apixaban	112	0.130459	1273.75	2044	0.192373	1.60471	0.682313	No Change
GNF-2	208	0.130459	1047.5	845.25	0.192373	0.806921	-0.3095	No Change
troglitazone	112	0.130484	1903	2469.4	0.192373	1.29764	0.375885	No Change
NSC60043	208	0.130484	2434.56	1761	0.192373	0.723333	-0.467268	No Change
BML-284	208	0.130484	1660.12	1094.55	0.192373	0.659318	-0.600954	No Change
lornoxicam	208	0.130484	1718.19	1213.2	0.192373	0.706093	-0.50207	No Change
PG-9	208	0.130484	3745.25	3312.2	0.192373	0.884374	-0.177272	No Change
KUC111109N	208	0.130459	2507.88	1902.15	0.192373	0.758471	-0.398834	No Change
WY-01-045	208	0.130484	3442.94	2787.7	0.192373	0.809686	-0.304565	No Change
pirenoxine	208	0.130484	2198.19	1577.65	0.192373	0.717705	-0.478537	No Change
flurofamide	208	0.130484	3178.88	2583.8	0.192373	0.812803	-0.299022	No Change
K784-3391	112	0.130484	1977.12	2632.85	0.192373	1.33166	0.413221	No Change
MPEP	208	0.130484	2459.5	1683.85	0.192373	0.684631	-0.546601	No Change
SB-258585	208	0.130484	2596.62	1824.55	0.192373	0.702662	-0.509097	No Change
alitretinoin	112	0.130484	2773.06	3418.75	0.192373	1.23284	0.301989	No Change
piceid	208	0.130484	2247.25	1691.3	0.192373	0.752609	-0.410028	No Change
MSX-122	208	0.130484	2941.88	2280.25	0.192373	0.775101	-0.367544	No Change
BG-1028	112	0.130484	1122.06	2013.8	0.192373	1.79473	0.843767	No Change
SB-431542	208	0.130484	2427.69	1814.25	0.192373	0.747316	-0.420209	No Change
VU-0365118-1	112	0.130484	2145.75	2897.6	0.192373	1.35039	0.433376	No Change
liranaftate	208	0.130484	2383.06	1840.15	0.192373	0.772179	-0.372993	No Change
succinylcholine-chloride	112	0.130459	1681.31	2322.55	0.192373	1.38139	0.466122	No Change
finasteride	112	0.130484	3272.88	3762.4	0.192373	1.14957	0.201095	No Change
dacomitinib	112	0.130484	1163.25	1741.9	0.192373	1.49744	0.582501	No Change
DMH1	112.5	0.134556	1045.38	1521.05	0.198318	1.45503	0.541047	No Change
rebamipide	207	0.138777	3196.38	2637.85	0.202506	0.825263	-0.277074	No Change
xanthohumol	113	0.138777	1821.38	2555.85	0.202506	1.40325	0.488775	No Change
alpha-estradiol	113	0.138777	3528.56	3989.8	0.202506	1.13072	0.177236	No Change
ZM-241385	207	0.138777	1854.44	1376.95	0.202506	0.742516	-0.429505	No Change
tranexamic-acid	207	0.138777	3052.25	2313.1	0.202506	0.757834	-0.400045	No Change
cetirizine	207	0.138751	2687	2066.95	0.202506	0.769241	-0.378493	No Change
ARRY-334543	113	0.138777	782	2018.2	0.202506	2.58082	1.36783	No Change
MW-STK33-97	207	0.138777	2208.19	1424.7	0.202506	0.64519	-0.632205	No Change
amorolfine	207	0.138777	3477.12	2903.15	0.202506	0.834928	-0.260276	No Change
PRIMA1	207	0.138777	3598.56	2819.1	0.202506	0.783396	-0.352186	No Change
gliclazide	113	0.138777	1991.44	2520.35	0.202506	1.26559	0.339814	No Change
epibatidine	207	0.138777	3361.75	2675.15	0.202506	0.795761	-0.329593	No Change
eltrombopag	113	0.138777	1047	1535.35	0.202506	1.46643	0.552306	No Change
givinostat	113	0.138777	1228.12	2103.1	0.202506	1.71245	0.77606	No Change
TCDD-dioxin	207	0.138777	1867.75	1267.05	0.202506	0.678383	-0.559828	No Change
CGS-21680	113	0.138751	898.375	1599.75	0.202506	1.78072	0.832457	No Change
nafcillin	207	0.138751	2722.12	1847.05	0.202506	0.678532	-0.55951	No Change
KU-C104223	113	0.138777	1991.25	2507.5	0.202506	1.25926	0.332575	No Change
peucedanin	207	0.138777	3618	3133.35	0.202506	0.866045	-0.207486	No Change
avasimibe	113	0.138777	2353.31	3141.45	0.202506	1.33491	0.416738	No Change
trelagliptin	207	0.138777	2605.38	2026.8	0.202506	0.77793	-0.362287	No Change
MW-STK33-23	113	0.138777	1522.12	1974.1	0.202506	1.29694	0.375108	No Change
GSK-2110183	207	0.138777	1966.12	1507.8	0.202506	0.766889	-0.38291	No Change
IWP-2	113	0.138777	1411.25	2025.35	0.202506	1.43515	0.521198	No Change
moroxydine	207	0.138777	3244.25	2566	0.202506	0.790938	-0.338364	No Change
torin-2	207	0.138751	2177.5	1647.75	0.202506	0.756716	-0.402175	No Change
ZD-2079	207	0.138777	2648	1942.4	0.202506	0.733535	-0.447063	No Change
oleamide	113	0.138777	2666.44	3328.1	0.202506	1.24814	0.319785	No Change
morphothebaine	207	0.138777	3492.06	3034.55	0.202506	0.868985	-0.202597	No Change
eprosartan	113	0.138777	2581.5	3122.2	0.202506	1.20945	0.274353	No Change
oxandrolone	113	0.138777	3360.62	4001.75	0.202506	1.19078	0.251901	No Change
PKCbeta-inhibitor	113	0.138777	1946.06	2299.05	0.202506	1.18139	0.24048	No Change
orphenadrine	207	0.138777	3872.38	3387.9	0.202506	0.874889	-0.192827	No Change
SA-1460136	113	0.138777	2406.62	3200.8	0.202506	1.33	0.411421	No Change
MW-STK33-100	206	0.14747	1601.06	1262.25	0.213012	0.788383	-0.343032	No Change
chlordiazepoxide	206	0.14747	2931.25	2334.05	0.213012	0.796264	-0.328681	No Change
ST-4070043	114	0.14747	1734.75	2454.1	0.213012	1.41467	0.500466	No Change
myricitrin	114	0.14747	2655.19	3127.75	0.213012	1.17798	0.236311	No Change
lomerizine	114	0.14747	2478.75	3001.25	0.213012	1.21079	0.275951	No Change
CGP-55845	114	0.14747	2232.69	2811.95	0.213012	1.25945	0.33279	No Change
racecadotril	114	0.14747	1910.75	2518.55	0.213012	1.31809	0.398454	No Change
PSH-013	206	0.14747	3263.5	2691.25	0.213012	0.824651	-0.278144	No Change
suvorexant	114	0.14747	2652.94	3116.65	0.213012	1.17479	0.232405	No Change
GMX-1778	114	0.14747	2228.56	2692.4	0.213012	1.20813	0.272779	No Change
conivaptan	114	0.14747	1356.5	1853.5	0.213012	1.36638	0.450363	No Change
resminostat	114	0.14747	1047.56	1956.7	0.213012	1.86786	0.901386	No Change
SA-1459172	206	0.14747	3510.62	2923.1	0.213012	0.832644	-0.264229	No Change
perhexiline	206	0.14747	4199.06	3878.45	0.213012	0.923647	-0.114587	No Change
cobimetinib	114	0.14747	2823.31	3675.55	0.213012	1.30186	0.380571	No Change
KU-C104123	114	0.14747	1873.12	2433.8	0.213012	1.29933	0.377763	No Change
mitiglinide	206	0.14747	3251	2668.45	0.213012	0.820809	-0.284882	No Change
fenipentol	206	0.14747	3347.94	2624.1	0.213012	0.783796	-0.35145	No Change
usnic-acid	206	0.14747	3307.88	2563.1	0.213012	0.774848	-0.368015	No Change
pempidine	114	0.14747	2537.19	3362.95	0.213012	1.32546	0.406497	No Change
NNC-05-2090	206	0.14747	3036.31	2345.55	0.213012	0.7725	-0.372394	No Change
flumethasone-pivalate	114	0.14747	3128.56	3660.9	0.213012	1.17015	0.226698	No Change
BIX-02189	114	0.14747	1648.31	2373.15	0.213012	1.43975	0.525814	No Change
dydrogesterone	114	0.14747	3171.75	3610.5	0.213012	1.13833	0.18692	No Change
phentermine	206	0.14747	3343.88	2590.4	0.213012	0.77467	-0.368346	No Change
dexloxiglumide	114	0.14747	2468.19	3043.9	0.213012	1.23325	0.302469	No Change
ibrutinib	114	0.14747	1688.12	2117.55	0.213012	1.25438	0.326974	No Change
TUL-XX023	206	0.14747	2812.81	2292.6	0.213012	0.815056	-0.295029	No Change
phenformin	206	0.14747	3331.38	2857.95	0.213012	0.857889	-0.221137	No Change
NM-PP1	206	0.14747	2581.75	2136.7	0.213012	0.827617	-0.272965	No Change
budesonide	114	0.14747	3430.44	4072.45	0.213012	1.18715	0.247504	No Change
NTNCB	114	0.14747	2067	2806.35	0.213012	1.35769	0.441157	No Change
BVD-523	114	0.14747	1389	2008.5	0.213012	1.446	0.532072	No Change
metformin	206	0.147444	3064.12	2282.8	0.213012	0.745009	-0.424671	No Change
LXR-623	206	0.14747	3246.25	2859.6	0.213012	0.880893	-0.182961	No Change
K-02288	205.5	0.151944	2234.5	1728.6	0.21922	0.773596	-0.370348	No Change
oxiconazole	205.5	0.151944	2342.62	1749.75	0.21922	0.746919	-0.420977	No Change
methylparaben	205.5	0.151944	3045.06	2387.95	0.21922	0.784204	-0.350699	No Change
2-aminobenzenesulfonamide	205.5	0.151944	1998.5	1142.95	0.21922	0.571904	-0.806155	No Change
T-5224	115	0.156574	1299.88	1931.9	0.223959	1.48622	0.571648	No Change
mafenide	205	0.156574	2505.12	1610.4	0.223959	0.642842	-0.637464	No Change
chaetocin	115	0.156574	2419.06	3110.55	0.223959	1.28585	0.362722	No Change
RTI-55	205	0.156574	3632.81	3068.4	0.223959	0.844635	-0.2436	No Change
SANT-2	115	0.156574	1391.88	1847.55	0.223959	1.32738	0.408584	No Change
N-benzylnaltrindole	115	0.156574	2901.94	3527.85	0.223959	1.21569	0.281773	No Change
pritelivir	205	0.156574	2437.75	1767.4	0.223959	0.725013	-0.463922	No Change
enoxacin	205	0.156574	2078.06	1572.15	0.223959	0.756546	-0.4025	No Change
rufinamide	205	0.156574	3321.81	2746.45	0.223959	0.826793	-0.274403	No Change
Ro-60-0175	205	0.156574	2832.94	2217.95	0.223959	0.782915	-0.353072	No Change
formoterol	115	0.156574	1924.88	2405.85	0.223959	1.24987	0.321782	No Change
CCT-031374	205	0.156574	2548.25	1986.45	0.223959	0.779535	-0.359314	No Change
gemifloxacin	115	0.156574	1910.06	2545.4	0.223959	1.33263	0.414273	No Change
ZG-10	115	0.156574	848.5	1552.45	0.223959	1.82964	0.87156	No Change
erastin	115	0.156574	2374.38	2925.9	0.223959	1.23228	0.301333	No Change
EMF-sumo1-4	205	0.156547	2878.94	2253.55	0.223959	0.782771	-0.353337	No Change
ambelline	205	0.156547	3590.88	2991.35	0.223959	0.833042	-0.263539	No Change
memantine	115	0.156547	2655.56	3572.85	0.223959	1.34542	0.428058	No Change
KU-C104141	115	0.156574	1519.25	2342.25	0.223959	1.54171	0.624536	No Change
NNC-63-0532	115	0.156574	2659.31	3068.15	0.223959	1.15374	0.206316	No Change
SA-1937536	115	0.156574	2751	3504.75	0.223959	1.27399	0.349355	No Change
4-IBP	205	0.156574	2272.38	1780.8	0.223959	0.783673	-0.351675	No Change
ozagrel	205	0.156574	2559.06	1874.55	0.223959	0.732514	-0.449071	No Change
zaldaride	115	0.156574	2721.75	3211.25	0.223959	1.17985	0.2386	No Change
trandolapril	115	0.156574	3076.5	3675.9	0.223959	1.19483	0.256808	No Change
SA-1456039	115	0.156574	2301.12	2871.85	0.223959	1.24802	0.319641	No Change
spectinomycin	205	0.156574	3711.25	3119.3	0.223959	0.840498	-0.250683	No Change
CV-1808	205	0.156574	2584.69	2073.3	0.223959	0.802147	-0.318061	No Change
benserazide	115	0.156574	1815.25	2701.3	0.223959	1.48811	0.573486	No Change
farnesol	205	0.156574	3625.31	3306.45	0.223959	0.912046	-0.132822	No Change
SA-1458189	115.5	0.161255	1531.19	2152.6	0.230523	1.40584	0.491429	No Change
gefitinib	115.5	0.161255	1420.62	2075.5	0.230523	1.46098	0.546933	No Change
SD-208	204	0.166097	2497.12	1829.75	0.234955	0.732743	-0.448621	No Change
PI-103	204	0.166097	1995.31	1340.65	0.234955	0.6719	-0.573682	No Change
C-646	116	0.166097	1240.12	1795.8	0.234955	1.44808	0.534141	No Change
KU-C104126N	204	0.166097	2072.25	1270	0.234955	0.61286	-0.70637	No Change
AR-A014418	204	0.166097	1973.25	1460.6	0.234955	0.7402	-0.434013	No Change
bexarotene	116	0.166097	2777.44	3269.25	0.234955	1.17707	0.235205	No Change
metamizole	204	0.166097	1801.81	1157.8	0.234955	0.642575	-0.638063	No Change
KM-04501	204	0.166097	1970.06	1539.75	0.234955	0.781574	-0.355545	No Change
ICI-162846	204	0.166097	2234.12	1624.9	0.234955	0.727309	-0.459359	No Change
ranitidine	116	0.16607	1525.25	1923.35	0.234955	1.26101	0.334576	No Change
NVP-BGJ398	116	0.166097	524.625	1379.55	0.234955	2.62959	1.39484	No Change
cebranopadol	116	0.166097	3498	4078.55	0.234955	1.16597	0.221526	No Change
loratadine	204	0.166097	3068.06	2716.9	0.234955	0.885543	-0.175366	No Change
SA-1456734	116	0.166097	3229.38	3586.15	0.234955	1.11048	0.151181	No Change
JAS07-005	204	0.166097	3579	2832.55	0.234955	0.791436	-0.337455	No Change
CPI-613	116	0.166097	2176.94	2731.9	0.234955	1.25493	0.327605	No Change
rebastinib	116	0.166097	482.938	1303.95	0.234955	2.70004	1.43298	No Change
procarbazine	204	0.166097	2707.12	2115.3	0.234955	0.781382	-0.355899	No Change
toltrazuril	116	0.166097	2175.44	2739.45	0.234955	1.25926	0.332581	No Change
kepone	116	0.166043	726.375	1974.15	0.234955	2.71781	1.44245	No Change
PS-178990	204	0.166097	2505.75	2096.95	0.234955	0.836855	-0.25695	No Change
lixivaptan	204	0.166097	1782.25	1414.25	0.234955	0.793519	-0.333663	No Change
marimastat	204	0.16607	2891.38	2268	0.234955	0.784402	-0.350335	No Change
PSH-028	204	0.166097	2677.25	2174.7	0.234955	0.812289	-0.299935	No Change
ST-4070169	204	0.166097	3835.44	3205.35	0.234955	0.83572	-0.258909	No Change
Z160	116	0.166097	2237.12	2749.3	0.234955	1.22894	0.297418	No Change
CYT-997	116	0.166097	1668.69	2258.45	0.234955	1.35343	0.436619	No Change
tazobactam	204	0.166097	3059.75	2478.2	0.234955	0.809935	-0.304121	No Change
idalopirdine	116	0.166097	2145.69	2748.4	0.234955	1.28089	0.357152	No Change
amfepramone	204	0.166097	3349.94	2770.75	0.234955	0.827105	-0.273858	No Change
tridihexethyl	116	0.166097	3499.69	3945.15	0.234955	1.12729	0.172854	No Change
NVP-BSK805	116	0.166097	473.75	1310.15	0.234955	2.76549	1.46753	No Change
azaperone	204	0.166097	2682.69	1963.5	0.234955	0.731915	-0.450251	No Change
m-3M3FBS	204	0.166097	2682.31	2147.65	0.234955	0.800671	-0.320718	No Change
RS-102895	116	0.166097	2635.31	2992.7	0.234955	1.13561	0.183474	No Change
pacritinib	116	0.166097	2199.69	2777.75	0.234955	1.26279	0.336618	No Change
KUC104542N	116	0.166097	1856.75	2502.7	0.234955	1.34789	0.430706	No Change
radezolid	116.5	0.170992	717.625	1791.2	0.241673	2.49601	1.31962	No Change
phenyl-aminosalicylate	203.5	0.170992	3118.56	2426.5	0.241673	0.778083	-0.362004	No Change
trimethadione	203.5	0.170992	3187	2490.5	0.241673	0.781456	-0.355764	No Change
acenocoumarol	203	0.17605	2768.31	2344.85	0.246312	0.847032	-0.239511	No Change
dimercaptosuccinic-acid	203	0.17605	2348.31	1752.45	0.246312	0.746259	-0.422251	No Change
azauridine	203	0.17605	3191.56	2568.7	0.246312	0.804841	-0.313224	No Change
haloperidol	117	0.17605	2761.75	3178.45	0.246312	1.15088	0.202741	No Change
potassium-canrenoate	117	0.17605	3634.31	4034.2	0.246312	1.11003	0.1506	No Change
leucovorin	117	0.17605	1657.69	2178.15	0.246312	1.31397	0.393931	No Change
vortioxetine	203	0.17605	2378.75	1847.75	0.246312	0.776774	-0.364434	No Change
aminolevulinic-acid	203	0.17605	2587.69	1815.9	0.246312	0.701746	-0.510979	No Change
SEP-227900	203	0.17605	2947.12	2125.7	0.246312	0.721279	-0.47137	No Change
venlafaxine	203	0.17605	3447.31	2993.1	0.246312	0.868242	-0.203832	No Change
talazoparib	203	0.17605	3160.06	2486.45	0.246312	0.786836	-0.345866	No Change
NS-3694	203	0.17605	2113.88	1535.15	0.246312	0.726226	-0.46151	No Change
atipamezole	117	0.17605	3031.44	3802	0.246312	1.25419	0.326756	No Change
VU-0365117-1	117	0.176022	2388.25	2896.9	0.246312	1.21298	0.278556	No Change
XMD-16144	117	0.17605	694.688	1651.35	0.246312	2.37711	1.24921	No Change
cromoglicic-acid	117	0.17605	2196.38	2765.15	0.246312	1.25896	0.332233	No Change
damnacanthal	203	0.17605	2697.88	2144.9	0.246312	0.795033	-0.330913	No Change
tamibarotene	203	0.17605	2428.31	1833.1	0.246312	0.754886	-0.405669	No Change
granisetron	203	0.17605	3467.38	2857.2	0.246312	0.824024	-0.279242	No Change
propafenone	203	0.176022	3140.94	2764.25	0.246312	0.880072	-0.184307	No Change
SB-334867	203	0.17605	1689.31	1339.8	0.246312	0.793104	-0.334419	No Change
KIN001-260	203	0.17605	3157.5	2734.2	0.246312	0.865938	-0.207664	No Change
flubendazole	203	0.17605	2391.56	1986.95	0.246312	0.830817	-0.267398	No Change
KU-C104137	117	0.176022	1807.38	2380	0.246312	1.31683	0.397066	No Change
SA-244587	117	0.17605	2324.5	2752.8	0.246312	1.18425	0.243979	No Change
fluvoxamine	203	0.176022	1738	1303.6	0.246312	0.750058	-0.414927	No Change
altanserin	117	0.176022	2479.56	3056	0.246312	1.23248	0.301559	No Change
dicloxacillin	117	0.17605	1942.5	2534.05	0.246312	1.30453	0.38353	No Change
PSH-010	203	0.17605	3667.75	2837.05	0.246312	0.773512	-0.370504	No Change
thioperamide	203	0.17605	3112.31	2653.75	0.246312	0.852662	-0.229954	No Change
PCI-24781	117	0.17605	977.188	1806.3	0.246312	1.84847	0.88633	No Change
trans-bis-q	117	0.17605	1539.62	2129.2	0.246312	1.38293	0.467732	No Change
VX-745	203	0.17605	3196.88	2614.5	0.246312	0.81783	-0.290127	No Change
PHA-848125	117	0.17605	640.625	1389.35	0.246312	2.16874	1.11686	No Change
allantoin	203	0.17605	2517.75	1840.05	0.246312	0.730831	-0.45239	No Change
papaverine	117	0.17605	1982.25	2449.3	0.246312	1.23562	0.305231	No Change
lenvatinib	202.5	0.181106	2313	1853.05	0.253314	0.801146	-0.319863	No Change
betamethasone-valerate	117.5	0.181162	3417.19	3722.5	0.253322	1.08935	0.123462	No Change
mesoridazine	202	0.18644	3274.25	2839.65	0.258172	0.867267	-0.205451	No Change
purpurogallin	118	0.18644	2094.38	2740.95	0.258172	1.30872	0.388156	No Change
A-205804	118	0.186412	1846.88	2331.35	0.258172	1.26232	0.336079	No Change
AZ-20	118	0.18644	1789.94	2457.45	0.258172	1.37293	0.457253	No Change
DBPR-108	202	0.18644	2811.38	2281.95	0.258172	0.811685	-0.301009	No Change
atovaquone	202	0.18644	3765.44	3122.3	0.258172	0.8292	-0.270208	No Change
trazodone	202	0.18644	2577.44	1906.75	0.258172	0.739785	-0.434822	No Change
IOWH-032	118	0.18644	748.938	2304	0.258172	3.07636	1.62122	No Change
L-168049	202	0.18644	2593.88	2141.95	0.258172	0.825772	-0.276184	No Change
CI-966	118	0.18644	2568.5	3018.6	0.258172	1.17524	0.232954	No Change
JNJ-7706621	202	0.18644	1792.62	1358.55	0.258172	0.757855	-0.400006	No Change
nTZDpa	202	0.18644	2714.5	2249.7	0.258172	0.828771	-0.270954	No Change
MK-801	202	0.18644	3998.69	3446.95	0.258172	0.86202	-0.214206	No Change
MK-0752	118	0.18644	3020.38	3359.8	0.258172	1.11238	0.153648	No Change
irilin-a	202	0.18644	2822.94	2217.4	0.258172	0.785494	-0.348328	No Change
R-428	118	0.18644	659.75	1586.2	0.258172	2.40424	1.26558	No Change
pargyline	202	0.18644	3294.94	2770.6	0.258172	0.840866	-0.250053	No Change
620_7033_4251	202	0.18644	3125	2492.3	0.258172	0.797536	-0.326378	No Change
artemisinin	118	0.18644	3189.69	3646.5	0.258172	1.14322	0.193097	No Change
PF-562271	118	0.18644	1140.69	1909.55	0.258172	1.67403	0.743329	No Change
dinoprostone	118	0.18644	2494.88	3043.95	0.258172	1.22008	0.286977	No Change
isoflupredone-acetate	118	0.18644	3187.5	3454.05	0.258172	1.08362	0.115864	No Change
loracarbef	202	0.18644	3137	2595.45	0.258172	0.827367	-0.273401	No Change
topiroxostat	202	0.18644	2625.25	2011.35	0.258172	0.766156	-0.384291	No Change
carvedilol	118	0.18644	1174.75	1687.9	0.258172	1.43682	0.522876	No Change
linoleic-acid	118	0.18644	2489.88	3095.3	0.258172	1.24315	0.314006	No Change
noscapine	118	0.18644	2661.25	3008.75	0.258172	1.13058	0.17706	No Change
merimepodib	118	0.18644	553.75	1405.25	0.258172	2.5377	1.34352	No Change
reserpic-acid	118	0.18644	2798.69	3090.75	0.258172	1.10436	0.143207	No Change
beta-funaltrexamine	118	0.18644	2927.5	3376.7	0.258172	1.15344	0.205945	No Change
tecastemizole	202	0.18644	2666.81	2054.7	0.258172	0.77047	-0.376189	No Change
ML-281	202	0.18644	2319.25	1761.9	0.258172	0.759685	-0.396526	No Change
chlorzoxazone	202	0.18644	2266.25	1335.2	0.258172	0.589167	-0.763251	No Change
chlorothiazide	202	0.186412	2048.5	1240.75	0.258172	0.605687	-0.723355	No Change
ALX-5407	202	0.18644	2541.25	2041.45	0.258172	0.803325	-0.315944	No Change
614_7033_4267	201.5	0.191774	2677.75	2167.65	0.265411	0.809504	-0.304889	No Change
hexamethonium	118.5	0.191774	2897.5	3560.1	0.265411	1.22868	0.297109	No Change
MW-SHH-151	119	0.197277	3186.25	3623.35	0.270999	1.13718	0.185465	No Change
nintedanib	119	0.197277	951.375	1756.55	0.270999	1.84633	0.884659	No Change
isradipine	201	0.197277	2633.25	2175.7	0.270999	0.826241	-0.275365	No Change
YM-155	119	0.197277	1914.75	2537.1	0.270999	1.32503	0.406024	No Change
methylprednisolone	119	0.197277	3245.69	3701.95	0.270999	1.14057	0.189761	No Change
BIX-01338	119	0.197277	1768	2455.15	0.270999	1.38866	0.473693	No Change
QL-XI-92	201	0.197249	813.062	890.9	0.270999	1.09573	0.131897	No Change
SA-242939	119	0.197277	3244.81	3839.75	0.270999	1.18335	0.242877	No Change
AC-55649	119	0.197277	2136.19	2777.7	0.270999	1.30031	0.378853	No Change
MW-STK33-1C	201	0.197277	1960.94	1551.95	0.270999	0.791433	-0.337461	No Change
homatropine	201	0.197277	3702.25	3237.35	0.270999	0.874428	-0.193589	No Change
cephalotaxine	201	0.197249	3846	3410.7	0.270999	0.886817	-0.173291	No Change
CITCO	201	0.197277	2922.25	2204.95	0.270999	0.754538	-0.406334	No Change
ractopamine	201	0.197277	3015.94	2537.05	0.270999	0.841214	-0.249455	No Change
geranylgeraniol	119	0.197249	3017.75	3397.65	0.270999	1.12589	0.171064	No Change
BAY-K8644	201	0.197277	2223.88	1682.65	0.270999	0.75663	-0.402341	No Change
ischemin	201	0.197277	2250.44	1686	0.270999	0.749188	-0.416601	No Change
VU-0415010	201	0.197277	2467.12	1997.8	0.270999	0.809768	-0.304419	No Change
altizide	119	0.197277	1988.19	2396.6	0.270999	1.20542	0.269535	No Change
IB-MECA	119	0.197277	1954.44	2518.95	0.270999	1.28884	0.366069	No Change
mebhydrolin	119	0.197277	3081.5	3426.55	0.270999	1.11197	0.153124	No Change
ganetespib	201	0.197277	2765	2397.75	0.270999	0.867179	-0.205598	No Change
SA-1457336	201	0.197277	3852.5	3359.7	0.270999	0.872083	-0.197463	No Change
bambuterol	201	0.197277	1727.06	1327.4	0.270999	0.768588	-0.379717	No Change
piroxicam	201	0.197277	2366.94	1833.1	0.270999	0.774461	-0.368736	No Change
L-glutamic-acid	201	0.197277	2830.88	2158.95	0.270999	0.762644	-0.390918	No Change
NVP-DPP728	201	0.197277	2871.06	2312.7	0.270999	0.805521	-0.312007	No Change
glutamyldopamine	200.5	0.202837	3667.75	3257.85	0.278482	0.888242	-0.170975	No Change
sphingosine	119.5	0.202837	2518.5	3074.95	0.278482	1.22095	0.287998	No Change
phenylalanyltyrosine	200	0.208569	3295.12	2892.7	0.284008	0.877873	-0.187916	No Change
SIB-1508Y	200	0.208569	3134.44	2577.05	0.284008	0.822173	-0.282486	No Change
praziquantel	200	0.208569	3459.62	2946.4	0.284008	0.851653	-0.231662	No Change
devazepide	120	0.208569	2603.56	2851.25	0.284008	1.09513	0.131108	No Change
prima-1-met	120	0.208569	2715.56	3374.4	0.284008	1.24262	0.31338	No Change
JNK-9L	120	0.208539	462.625	1125.2	0.284008	2.43221	1.28227	No Change
GR-159897	120	0.208569	1867.81	2309.3	0.284008	1.23637	0.306106	No Change
arbidol	120	0.208569	2868.19	3221.85	0.284008	1.12331	0.16775	No Change
amuvatinib	120	0.208569	1588.75	2040.6	0.284008	1.28441	0.361101	No Change
zoxazolamine	200	0.208569	3086.25	2465.45	0.284008	0.79885	-0.324004	No Change
LY-165163	200	0.208569	2761.12	2319.7	0.284008	0.840129	-0.251318	No Change
glycopyrrolate	120	0.208569	3183	3588.45	0.284008	1.12738	0.172974	No Change
MG-132	120	0.208569	1448.88	2189.55	0.284008	1.51121	0.595701	No Change
GSK-J4	120	0.208569	1172.19	1725.95	0.284008	1.47242	0.558187	No Change
KU-C104233	120	0.208539	2026.5	2456.2	0.284008	1.21204	0.277438	No Change
FK-866	120	0.208569	2241.5	2595	0.284008	1.15771	0.21127	No Change
doxazosin	120	0.208569	1347.06	1776.8	0.284008	1.31902	0.399465	No Change
amiodarone	120	0.208569	1976.38	2547.6	0.284008	1.28903	0.366282	No Change
UGISS-451	200	0.208569	2750.69	2237.15	0.284008	0.813306	-0.29813	No Change
ABC-294640	120	0.208569	3088.44	3459.75	0.284008	1.12023	0.163791	No Change
GSK-2126458	120	0.208569	904.25	1773.75	0.284008	1.96157	0.972009	No Change
lumicolchicine	120	0.208569	3011.38	3597.2	0.284008	1.19454	0.256452	No Change
oxatomide	120	0.208569	2808.5	3264.95	0.284008	1.16252	0.217261	No Change
EY_1_003	200	0.208539	2138.31	1708.35	0.284008	0.798924	-0.323869	No Change
romidepsin	120	0.208569	1745.44	2550.15	0.284008	1.46104	0.546993	No Change
KU-C104127	120	0.208569	1973.5	2545.9	0.284008	1.29004	0.367419	No Change
MW-STK33-3A	200	0.208569	3117.69	2457.15	0.284008	0.788132	-0.34349	No Change
nizatidine	120	0.208569	1477.56	2005.65	0.284008	1.3574	0.440851	No Change
GW-2580	200	0.208569	2531.06	2066.8	0.284008	0.816574	-0.292344	No Change
bitopertin	120	0.208569	1879.38	2267.25	0.284008	1.20639	0.270691	No Change
sildenafil	120.5	0.214357	1837.75	2368.95	0.291652	1.28905	0.366307	No Change
amsacrine	120.5	0.214357	2009.06	2510.1	0.291652	1.24939	0.321222	No Change
thiomersal	120.5	0.214357	530.562	1289.05	0.291652	2.42959	1.28071	No Change
KU-C104140	121	0.220321	1456.69	2056.35	0.297979	1.41166	0.497394	No Change
PCA-4248	121	0.220321	2840.88	3181.7	0.297979	1.11997	0.163462	No Change
methyl-salicylate	199	0.220321	3075.38	2369.15	0.297979	0.770361	-0.376393	No Change
formestane	121	0.220321	2798.81	3457.9	0.297979	1.23549	0.305081	No Change
amonafide	199	0.220321	2540.75	2111.2	0.297979	0.830936	-0.267191	No Change
KU-C104145	121	0.220321	1379.56	1953.95	0.297979	1.41635	0.502183	No Change
NCH-51	199	0.220321	2586.44	1887.65	0.297979	0.729826	-0.454375	No Change
tedizolid	199	0.220321	1668.75	1425.75	0.297979	0.854382	-0.227047	No Change
mefloquine	199	0.220321	2471.69	2225.2	0.297979	0.900276	-0.151561	No Change
KU-C104253	121	0.220321	1350.75	1867.8	0.297979	1.38279	0.467579	No Change
clonixin-lysinate	121	0.220321	3196.88	3586.9	0.297979	1.122	0.166075	No Change
CH-223191	199	0.220321	2008.88	1489.7	0.297979	0.741559	-0.431366	No Change
WAY-362450	121	0.220321	2781.12	3205.6	0.297979	1.15263	0.204926	No Change
HMN-214	121	0.220321	1538.75	1798.15	0.297979	1.16858	0.224755	No Change
nafamostat	121	0.220321	1326.19	1840.05	0.297979	1.38747	0.47246	No Change
cilazapril	121	0.220321	2443.5	3063	0.297979	1.25353	0.325996	No Change
ZM-306416	199	0.220321	2384.94	1848.65	0.297979	0.775136	-0.367479	No Change
dalcetrapib	199	0.220321	3764.56	3130.7	0.297979	0.831624	-0.265997	No Change
terutroban	199	0.220321	3829.12	3471.65	0.297979	0.906643	-0.141393	No Change
TL-HRAS-24	121	0.220321	2884.88	3527.05	0.297979	1.2226	0.289953	No Change
primidone	199	0.220321	3551.88	2902.35	0.297979	0.817132	-0.291359	No Change
SB-408124	199	0.220321	1807.56	1413.8	0.297979	0.782158	-0.354467	No Change
tasisulam	198.5	0.226342	2927.81	2335.4	0.305874	0.79766	-0.326153	No Change
prednisone	121.5	0.226342	3520.5	3788.25	0.305874	1.07605	0.105751	No Change
PF-04447943	121.5	0.226342	2394.88	3071.35	0.305874	1.28247	0.358923	No Change
temocapril	122	0.232511	2744.62	3095.55	0.311468	1.12786	0.173587	No Change
BI-D1870	198	0.232541	1891.25	1573.55	0.311468	0.832016	-0.265317	No Change
NO-ASA	198	0.232541	2375.5	1993.3	0.311468	0.839108	-0.253072	No Change
SQ-29548	122	0.232511	3298.56	3703.6	0.311468	1.12279	0.167091	No Change
STK-661558	198	0.232541	2738.75	2267	0.311468	0.82775	-0.272733	No Change
PD-158780	198	0.232541	2062	1590.4	0.311468	0.77129	-0.374655	No Change
tibolone	198	0.232541	3738.12	3230.4	0.311468	0.864177	-0.210602	No Change
PSI-7976	122	0.232541	2384.56	2810.2	0.311468	1.1785	0.236948	No Change
clocortolone-pivalate	122	0.232541	3154.19	3491.6	0.311468	1.10697	0.14662	No Change
VU-0424206-1	198	0.232541	2088.31	1707.85	0.311468	0.817813	-0.290156	No Change
piperidolate	198	0.232541	3202.12	2603.25	0.311468	0.812976	-0.298716	No Change
cantharidin	122	0.232541	2512.94	3125.5	0.311468	1.24376	0.314712	No Change
KU-C104236N	122	0.232511	880.312	1526.75	0.311468	1.73433	0.794376	No Change
GR-79236	198	0.232541	2296.88	1967.55	0.311468	0.85662	-0.223272	No Change
losartan	122	0.232541	2145.81	2656.65	0.311468	1.23806	0.308084	No Change
eicosatetraynoic-acid	122	0.232511	841.5	943.6	0.311468	1.12133	0.165212	No Change
malathion	198	0.232541	1950.25	1506.2	0.311468	0.772311	-0.372746	No Change
MLN-8054	122	0.232541	1719.12	2205	0.311468	1.28263	0.359104	No Change
BML-210	198	0.232541	2210.06	1567.05	0.311468	0.709052	-0.496036	No Change
etafenone	198	0.232541	3274.56	2664.25	0.311468	0.81362	-0.297573	No Change
LY-2183240	198	0.232541	2484.5	1947.35	0.311468	0.7838	-0.351443	No Change
NXY-059	198	0.232541	2604.94	1973.15	0.311468	0.757465	-0.400748	No Change
balicatib	198	0.232541	1857.25	1625.3	0.311468	0.875111	-0.192462	No Change
benzthiazide	122	0.232541	1661.5	2219.7	0.311468	1.33596	0.417878	No Change
sotrastaurin	122	0.232541	2016.12	2469.6	0.311468	1.22492	0.292692	No Change
ertugliflozin	198	0.232511	2115.25	1845.35	0.311468	0.872403	-0.196934	No Change
metrifonate	198	0.232511	2773.19	2108.3	0.311468	0.760244	-0.395465	No Change
tetryzoline	198	0.232541	3405.62	3061	0.311468	0.898807	-0.153917	No Change
