## Supplemental Tables 1-22 for "UniCure: A Foundation Model for Predicting Personalized Cancer Therapy Response" (part 2 of 2)

### Sheet: TableS9 (continued)
TableS9: Differential Drug Rankings Between KIRC Patient Clusters
ABT-639	198	0.232541	2027.12	1551.75	0.311468	0.765493	-0.385539	No Change
lenalidomide	198	0.232541	2573.06	1991.05	0.311468	0.773806	-0.369957	No Change
abiraterone	122	0.232541	3628.12	4043.55	0.311468	1.1145	0.156398	No Change
mocetinostat	122	0.232541	1430.56	1953.15	0.311468	1.3653	0.44922	No Change
BG-1030	198	0.232541	1852	1279.65	0.311468	0.690956	-0.533335	No Change
tiagabine	197.5	0.238798	3936.25	3674.35	0.319506	0.933465	-0.0993328	No Change
CI-976	122.5	0.238798	2489.31	3035.55	0.319506	1.21943	0.286211	No Change
SB-683698	197.5	0.238767	3331.62	2859.35	0.319506	0.858245	-0.220539	No Change
aminoindazole	197.5	0.238798	2424.56	1806.85	0.319506	0.745227	-0.424248	No Change
strychnine	197	0.245234	3720	3271.2	0.324982	0.879355	-0.185483	No Change
KU-C103670	197	0.245234	2847.19	2357	0.324982	0.827834	-0.272586	No Change
ST-012525	197	0.245234	3605.62	2925.2	0.324982	0.811288	-0.301714	No Change
LY-2109761	123	0.245234	2197.75	2651.3	0.324982	1.20637	0.270673	No Change
gabexate	123	0.245234	2259.94	2750.2	0.324982	1.21694	0.283254	No Change
reichstein	123	0.245234	3274.38	3685.9	0.324982	1.12568	0.170797	No Change
UTMB-00530	197	0.245234	2501.75	2032.65	0.324982	0.812491	-0.299576	No Change
kynuramine	197	0.245234	2894.69	2398.1	0.324982	0.828449	-0.271516	No Change
imiquimod	197	0.245203	2831.94	2425.1	0.324982	0.85634	-0.223745	No Change
acitretin	197	0.245234	2936.62	2380.6	0.324982	0.810658	-0.302834	No Change
tetroquinone	123	0.245234	1818.88	2738.9	0.324982	1.50582	0.59055	No Change
tirapazamine	197	0.245234	2760.56	2288.05	0.324982	0.828835	-0.270844	No Change
dacarbazine	197	0.245234	3080.75	2469.25	0.324982	0.801509	-0.319209	No Change
NAN-190	123	0.245234	3116.06	3555.5	0.324982	1.14102	0.190328	No Change
oxymetazoline	197	0.245234	3662.94	3343.3	0.324982	0.912737	-0.131728	No Change
PF-750	197	0.245234	3165.44	2585.1	0.324982	0.816664	-0.292185	No Change
oxotremorine-sesquifumarate	197	0.245234	2585.06	1942.1	0.324982	0.751278	-0.412582	No Change
KF-38789	197	0.245234	2326.38	1846.3	0.324982	0.793638	-0.333447	No Change
nobiletin	197	0.245203	2391.31	1842.55	0.324982	0.770518	-0.376099	No Change
cyanopindolol	197	0.245234	3324.25	2953.15	0.324982	0.888366	-0.170774	No Change
cyclothiazide	123	0.245234	2266.12	2625.6	0.324982	1.15863	0.21242	No Change
nimodipine	197	0.245234	3033.88	2532.6	0.324982	0.834774	-0.260542	No Change
JWE-035	123	0.245234	947.875	1555.75	0.324982	1.6413	0.714842	No Change
U-0126	197	0.245234	2046.12	1569.55	0.324982	0.767084	-0.382543	No Change
sorafenib	123	0.245234	837.438	1525.95	0.324982	1.82217	0.865654	No Change
alisertib	123	0.245234	1339.12	1851.7	0.324982	1.38277	0.46756	No Change
ecabet	123	0.245234	3171.62	3818	0.324982	1.2038	0.267595	No Change
cyclopiazonic-acid	197	0.245234	3075.88	2550.15	0.324982	0.829081	-0.270415	No Change
EMF-sumo1-7	123	0.245234	3194.25	3715.6	0.324982	1.16322	0.218118	No Change
KW-2449	197	0.245234	2374.44	1943.95	0.324982	0.818699	-0.288595	No Change
PF-03814735	123	0.245203	792.875	1590.7	0.324982	2.00624	1.0045	No Change
VU-0420364-1	197	0.245234	2675.44	2125.45	0.324982	0.794431	-0.332007	No Change
CAY-10415	123	0.245234	1056.19	1887.45	0.324982	1.78704	0.837572	No Change
KX-2391	123	0.245234	1312.25	1870.8	0.324982	1.42564	0.511613	No Change
SA-244466	123	0.245234	3257.19	3768.75	0.324982	1.15706	0.210459	No Change
PH-797804	123	0.245203	1895.31	2239.75	0.324982	1.18173	0.240902	No Change
SA-418993	123.5	0.251698	3039.88	3409.75	0.333324	1.12167	0.165654	No Change
SA-1459187	123.5	0.251729	3079.56	3481.85	0.333324	1.13063	0.177129	No Change
clavulanic-acid	196.5	0.251729	2729.69	2188.3	0.333324	0.801667	-0.318925	No Change
equilin	196	0.258405	4060.75	3573.05	0.34	0.879899	-0.18459	No Change
AEE-788	124	0.258405	1686	2214.55	0.34	1.31349	0.393409	No Change
mavoglurant	196	0.258405	3608	3327.5	0.34	0.922256	-0.116761	No Change
sulfabenzamide	196	0.258405	2153.62	1668.1	0.34	0.774555	-0.368561	No Change
acebutolol	196	0.258405	3147.56	2557.4	0.34	0.812502	-0.299557	No Change
glucosamine	196	0.258405	2858.19	2221.1	0.34	0.777101	-0.363826	No Change
aminopentamide	196	0.258405	3617.31	3115.65	0.34	0.861316	-0.215385	No Change
cisplatin	124	0.257208	2268.06	2858.45	0.34	1.2603	0.333773	No Change
IOX2	196	0.258405	2028.88	1712.3	0.34	0.843965	-0.244744	No Change
rimexolone	124	0.258405	3422.5	3771.1	0.34	1.10186	0.139935	No Change
SA-1456859	124	0.258405	2906.81	3380.5	0.34	1.16296	0.217799	No Change
GS-39783	124	0.258405	1424.19	1870.3	0.34	1.31324	0.393131	No Change
SA-1456352	124	0.258405	3094.25	3510.55	0.34	1.13454	0.182107	No Change
cryptotanshinone	196	0.258405	3529.94	3209.2	0.34	0.909138	-0.137429	No Change
BIIB-021	196	0.258405	3573.88	3246.7	0.34	0.908454	-0.138515	No Change
dihydroxyphenylglycine	196	0.258405	2782.56	2296.55	0.34	0.825336	-0.276946	No Change
UBP-302	196	0.258405	2318.56	2031	0.34	0.875974	-0.19104	No Change
propantheline	124	0.258405	3057.56	3516.8	0.34	1.1502	0.201881	No Change
3-methyl-GABA	196	0.258405	2478.31	2025.95	0.34	0.817472	-0.29076	No Change
deoxyrhapontin	196	0.258405	2813.5	2432	0.34	0.864404	-0.210223	No Change
AGI-6780	124	0.258405	1347.44	1954.55	0.34	1.45057	0.536618	No Change
ST-024029	196	0.258375	2672.88	2173.1	0.34	0.81302	-0.298638	No Change
tamoxifen	196	0.258405	3823.44	3503.55	0.34	0.916335	-0.126053	No Change
eicosatrienoic-acid	124	0.258405	2290.94	2800.15	0.34	1.22227	0.289566	No Change
homatropine-methylbromide	124.5	0.265141	2951.44	3353.05	0.348587	1.13607	0.184056	No Change
QL-X-138	124.5	0.265141	2312.44	2718	0.348587	1.17538	0.233131	No Change
treprostinil	124.5	0.265141	2928.94	3382.95	0.348587	1.15501	0.207904	No Change
teroxirone	125	0.272059	1865.19	2356	0.354693	1.26314	0.337019	No Change
KU-C104142	125	0.272059	1473.62	2086.7	0.354693	1.41603	0.501854	No Change
luliconazole	125	0.272059	2294.5	2661.95	0.354693	1.16014	0.214304	No Change
bavisant	125	0.272028	1997.25	2446.7	0.354693	1.22503	0.292822	No Change
naringenin	195	0.272059	3326.06	2777.25	0.354693	0.834996	-0.260158	No Change
compound-w	195	0.272059	2772.25	2407.8	0.354693	0.868536	-0.203342	No Change
sulfachlorpyridazine	195	0.272059	2328.31	1802.6	0.354693	0.774209	-0.369205	No Change
SPB02137	195	0.272059	1534.38	1362.7	0.354693	0.888114	-0.171183	No Change
YM-298198	195	0.272028	1934.44	1686.4	0.354693	0.871778	-0.197967	No Change
vercirnon	125	0.272059	1145.62	1559.5	0.354693	1.36127	0.444949	No Change
brucine	125	0.272059	3294.19	3846.15	0.354693	1.16756	0.223492	No Change
BMY-14802	125	0.272059	2083.31	2437	0.354693	1.16977	0.226227	No Change
sasapyrine	195	0.272059	2804.31	2260.2	0.354693	0.805973	-0.311197	No Change
L-778123	125	0.272059	1954.69	2268.5	0.354693	1.16054	0.214801	No Change
DMBI	195	0.272059	2467.25	1994.6	0.354693	0.80843	-0.306804	No Change
KIN001-242	195	0.272059	2776.44	2370.25	0.354693	0.853702	-0.228196	No Change
bopindolol	195	0.272059	2527.44	2252.2	0.354693	0.8911	-0.16634	No Change
ARC-239	195	0.272059	3228	2666.4	0.354693	0.826022	-0.275747	No Change
BG-1007	195	0.272059	1478.19	1149.45	0.354693	0.777608	-0.362886	No Change
BS-181	125	0.272059	2038.38	2369.75	0.354693	1.16257	0.217315	No Change
LDN-193189	125	0.272059	1128.38	1588.25	0.354693	1.40756	0.493191	No Change
anthraquinone	125	0.272059	1941.31	2695.95	0.354693	1.38873	0.473761	No Change
olmesartan	125	0.272059	2162.94	2489.3	0.354693	1.15089	0.202748	No Change
BML-266	125	0.272059	1946.25	2322.05	0.354693	1.19309	0.254702	No Change
azacitidine	195	0.272059	3072.56	2653.1	0.354693	0.863481	-0.211763	No Change
RS-67506	125	0.272059	2014.88	2380	0.354693	1.18121	0.240271	No Change
tyrphostin-B44	195	0.272059	2387.69	2012.45	0.354693	0.842845	-0.246661	No Change
NK26-I-41-1	125	0.272059	1599.94	2025.25	0.354693	1.26583	0.340084	No Change
NGB-2904	125	0.272059	1661.69	2210	0.354693	1.32997	0.411397	No Change
nifuroxazide	195	0.272059	2636	2151.95	0.354693	0.816369	-0.292706	No Change
fluocinolone-acetonide	125	0.272059	2971.75	3383.3	0.354693	1.13849	0.187118	No Change
KU-C104493	125	0.272059	1758.62	2179	0.354693	1.23904	0.309218	No Change
pranidipine	126	0.286199	2590.5	2935.55	0.369939	1.1332	0.1804	No Change
lithium-chloride	126	0.285578	2169.88	2471.1	0.369939	1.13882	0.187541	No Change
chlorotrianisene	194	0.286199	2842	2383.65	0.369939	0.838723	-0.253734	No Change
IPI-145	194	0.286199	2703.94	2477.45	0.369939	0.916238	-0.126206	No Change
pemetrexed	126	0.286199	1595.19	2473.5	0.369939	1.5506	0.632828	No Change
NVP-TAE226	194	0.286168	1564.19	1276.1	0.369939	0.815823	-0.293672	No Change
maprotiline	194	0.286199	3740.19	3525.1	0.369939	0.942493	-0.0854464	No Change
W-9	194	0.286199	2015	1549.25	0.369939	0.768859	-0.37921	No Change
BMY-45778	126	0.286199	1036.5	1778.5	0.369939	1.71587	0.778941	No Change
rhizocarpic-acid	126	0.286199	2673.62	2999.8	0.369939	1.122	0.166069	No Change
TC-H-106	194	0.286199	2027.81	1440.75	0.369939	0.710495	-0.493104	No Change
PCO-400	126	0.286199	3201.44	3627.8	0.369939	1.13318	0.180375	No Change
trehalose	126	0.286199	2886.31	3327.05	0.369939	1.1527	0.205016	No Change
mercaptopurine	194	0.286199	2206.69	1687.05	0.369939	0.764517	-0.38738	No Change
VU-0400195-3	194	0.286199	1299.06	1188.6	0.369939	0.914968	-0.128208	No Change
glutamine	194	0.286168	2652.06	2091.75	0.369939	0.788726	-0.342404	No Change
sulfadoxine	194	0.286168	2722.44	2191.15	0.369939	0.804849	-0.313211	No Change
GR-46611	126	0.286199	1771.62	2348.3	0.369939	1.32551	0.406543	No Change
pipemidic-acid	194	0.286199	2240	1863.9	0.369939	0.832098	-0.265174	No Change
lylamine	194	0.286199	3991.44	3525.7	0.369939	0.883316	-0.178999	No Change
CD-1530	194	0.286199	3214.5	2809.6	0.369939	0.87404	-0.19423	No Change
clofazimine	126	0.286199	1751	2290.8	0.369939	1.30828	0.387672	No Change
cladribine	194	0.286199	3053.31	2661.15	0.369939	0.871562	-0.198325	No Change
TMPH	194	0.286199	3788.12	3219.4	0.369939	0.849866	-0.234692	No Change
broxuridine	194	0.286199	3102.25	2738.3	0.369939	0.882682	-0.180034	No Change
ivacaftor	126	0.286168	2867.31	3331.95	0.369939	1.16205	0.216668	No Change
sobetirome	194	0.286199	2453.5	2113.55	0.369939	0.861443	-0.215173	No Change
SA-1938111	126	0.286199	2671.62	3358.9	0.369939	1.25725	0.330271	No Change
ethosuximide	194	0.286199	3164.75	2799.45	0.369939	0.884572	-0.176948	No Change
zonisamide	194	0.286199	3420.44	2946.95	0.369939	0.861571	-0.214958	No Change
ZK-200775	194	0.286199	2174.94	1732.35	0.369939	0.796506	-0.328244	No Change
clobetasol	126	0.286199	3513.25	3710.65	0.369939	1.05619	0.0788657	No Change
elacridar	126	0.286199	1385.31	1909.75	0.369939	1.37857	0.463172	No Change
aristolochic-acid	193.5	0.293421	2490.12	1936.2	0.379078	0.777551	-0.36299	No Change
entinostat	126.5	0.293421	1656.31	2307.7	0.379078	1.39328	0.478481	No Change
napelline	127	0.300765	3493.31	4079.6	0.385652	1.16783	0.223832	No Change
epicatechin	127	0.300827	2062.38	2333.95	0.385652	1.13168	0.178467	No Change
P-5091	193	0.300827	1243.44	1095.5	0.385652	0.881025	-0.182745	No Change
W-7	193	0.300827	2609.38	2133.2	0.385652	0.817514	-0.290685	No Change
SB-271046	127	0.300827	2336.06	2675.9	0.385652	1.14547	0.195945	No Change
labetalol	127	0.300827	2673.81	2964.3	0.385652	1.10864	0.148793	No Change
levofloxacin	193	0.300827	2397.75	1934.3	0.385652	0.806715	-0.30987	No Change
AZ-10417808	193	0.300796	2683.56	2018.7	0.385652	0.752246	-0.410723	No Change
EI1	193	0.300827	2287.5	1865.15	0.385652	0.815366	-0.29448	No Change
moxaverine	193	0.300827	2743.81	2336.55	0.385652	0.851571	-0.231802	No Change
AG-1024	193	0.300827	3414.12	3079.5	0.385652	0.901988	-0.14882	No Change
RGFP-966	193	0.300827	2089.81	1464.45	0.385652	0.700757	-0.513015	No Change
dimethyl-fumarate	193	0.300827	2672.31	2220.5	0.385652	0.830928	-0.267204	No Change
tiotropium	127	0.300827	3097.06	3591.1	0.385652	1.15952	0.213525	No Change
SA-1460008	127	0.300827	2364.31	2952.8	0.385652	1.2489	0.320663	No Change
BAY-59-3074	193	0.300827	2217.75	1819.25	0.385652	0.820313	-0.285753	No Change
SA-1919667	127	0.300827	2547.5	3033.45	0.385652	1.19076	0.251877	No Change
ABT-702	127	0.300796	1664.06	2265.05	0.385652	1.36116	0.444833	No Change
isofloxythepin	127	0.300827	2639.75	3216.5	0.385652	1.21849	0.28509	No Change
ST-4062971	193	0.300827	2431.31	1913.5	0.385652	0.787023	-0.345521	No Change
ML-167	193	0.300827	1614.25	1351.4	0.385652	0.837169	-0.256409	No Change
BL-077	127	0.300827	3348.81	3698.1	0.385652	1.1043	0.143135	No Change
ST-4034902	127	0.300827	2085.81	2282.85	0.385652	1.09447	0.130227	No Change
wortmannin	127	0.300827	3141.81	3595.85	0.385652	1.14451	0.194736	No Change
SN-38	127	0.300827	1925.94	2309.05	0.385652	1.19892	0.261739	No Change
bretylium	127	0.300827	2419.12	3174.05	0.385652	1.31207	0.39184	No Change
BIBU-1361	127	0.300827	1737	2088.05	0.385652	1.2021	0.265559	No Change
AGK-2	193	0.300827	995.188	801.45	0.385652	0.805326	-0.312356	No Change
BMS-299897	193	0.300827	2633.44	2188.65	0.385652	0.8311	-0.266906	No Change
astemizole	127	0.300827	2194.44	2595.6	0.385652	1.18281	0.242217	No Change
MK-2206	192.5	0.308294	2307.75	2016.7	0.395123	0.873881	-0.19449	No Change
I-BET-762	128	0.315945	2675.44	3000.25	0.401732	1.12141	0.165308	No Change
CP-466722	192	0.315945	1993.56	1579.95	0.401732	0.792526	-0.33547	No Change
GR-206	128	0.315945	2412.81	2841.7	0.401732	1.17775	0.236038	No Change
ST-012030	128	0.315945	3629.69	4141.95	0.401732	1.14113	0.190465	No Change
phenelzine	192	0.315945	3271.44	3040.5	0.401732	0.929408	-0.105616	No Change
nicergoline	128	0.315945	2735.81	3017.5	0.401732	1.10296	0.141384	No Change
benzatropine	192	0.315945	3857.38	3346.1	0.401732	0.867455	-0.205139	No Change
azapropazone	192	0.315945	2562.5	2199.55	0.401732	0.858361	-0.220344	No Change
gabazine	192	0.315945	2090.88	1722.7	0.401732	0.823913	-0.279435	No Change
phenindione	192	0.315945	2890.81	2413.85	0.401732	0.835007	-0.260139	No Change
CNQX	192	0.315945	1982.5	1592.8	0.401732	0.80343	-0.315756	No Change
methandriol	128	0.315945	3576.62	3884.7	0.401732	1.08614	0.119204	No Change
amoxicillin	128	0.315945	2251.69	2671.2	0.401732	1.18631	0.246481	No Change
ML-3163	128	0.315914	1116.62	1748.95	0.401732	1.56628	0.647344	No Change
AZD-1480	192	0.315945	984.125	991.1	0.401732	1.00709	0.0101891	No Change
salirasib	128	0.315945	3182.06	3570.7	0.401732	1.12213	0.166245	No Change
GDC-0349	128	0.315945	1235.38	1755.75	0.401732	1.42123	0.507138	No Change
valaciclovir	192	0.315883	3369.06	2995.65	0.401732	0.889164	-0.169478	No Change
MW-STK33-4A	192	0.315945	1863	1837.9	0.401732	0.986527	-0.0195694	No Change
ifosfamide	192	0.315945	3059.19	2428.85	0.401732	0.793953	-0.332875	No Change
bentazepam	192	0.315945	3304.81	3077.35	0.401732	0.931172	-0.10288	No Change
JP-4-043	128	0.315945	2996.44	3429.7	0.401732	1.14459	0.194834	No Change
KUC103423N	192	0.315945	1938.44	1527.15	0.401732	0.787825	-0.344052	No Change
pifithrin-mu	128	0.315945	2040.5	2781.05	0.401732	1.36293	0.446707	No Change
aklomide	192	0.315945	2359.19	1624.8	0.401732	0.688712	-0.538028	No Change
flumethasone	128	0.315945	2939.44	3242.35	0.401732	1.10305	0.1415	No Change
cyclandelate	192	0.315945	3524	2847.5	0.401732	0.808031	-0.307518	No Change
scopolamine	128	0.315945	2869.44	3238.7	0.401732	1.12869	0.174647	No Change
BG-1011	192	0.315945	2501.06	2049.05	0.401732	0.819272	-0.287586	No Change
AV-412	128	0.315945	1096.38	1506.65	0.401732	1.37421	0.458603	No Change
thioctic-acid	192	0.315914	3479.69	2814.7	0.401732	0.808894	-0.305977	No Change
salermide	191.5	0.323657	2289.31	1921.1	0.411223	0.83916	-0.252982	No Change
ebselen	128.5	0.323657	555.062	1299.85	0.411223	2.34181	1.22762	No Change
indoramin	191.5	0.323657	2893.56	2433.65	0.411223	0.841057	-0.249725	No Change
ethoprop	129	0.331553	1756.31	2340.55	0.418064	1.33265	0.414298	No Change
A-366	129	0.331553	2540.94	2845.8	0.418064	1.11998	0.163473	No Change
vildagliptin	191	0.331553	4087.56	3693.35	0.418064	0.903558	-0.146311	No Change
AGI-5198	129	0.331553	2758.38	3307.3	0.418064	1.199	0.261835	No Change
LCQ-908	129	0.331553	1578.19	2068.75	0.418064	1.31084	0.390491	No Change
hexachlorophene	191	0.331553	2336.81	1809.55	0.418064	0.774367	-0.368911	No Change
cycloserine	191	0.331553	2512	1867.1	0.418064	0.743272	-0.428037	No Change
trimethoprim	191	0.331553	2498.25	2041.35	0.418064	0.817112	-0.291394	No Change
methyl-testosterone	191	0.331553	3680.38	3323.15	0.418064	0.902938	-0.147301	No Change
SC-9	129	0.331553	2406	2806.15	0.418064	1.16631	0.221955	No Change
dorsomorphin	129	0.331553	1528.94	1940.15	0.418064	1.26895	0.343639	No Change
AM-1241	191	0.331553	2643.31	2252.45	0.418064	0.852132	-0.230852	No Change
parthenolide	191	0.331553	3168.12	2779.6	0.418064	0.877364	-0.188752	No Change
taladegib	129	0.331553	1997.38	2462.65	0.418064	1.23294	0.302106	No Change
rupatadine	129	0.331553	3123.38	3471.05	0.418064	1.11131	0.152266	No Change
tipifarnib-P2	129	0.331553	2629.38	2986.5	0.418064	1.13582	0.183736	No Change
VU-0415556-1	191	0.331553	2170.69	1767.15	0.418064	0.814097	-0.296728	No Change
mevastatin	129	0.331553	3274.81	3539.65	0.418064	1.08087	0.112194	No Change
rimantadine	129	0.331553	3697.19	3929.55	0.418064	1.06285	0.0879359	No Change
DAU-5884	191	0.331553	3015.25	2683.15	0.418064	0.88986	-0.16835	No Change
sulfamethoxypyridazine	191	0.331553	2460.19	2006.8	0.418064	0.81571	-0.293871	No Change
gangaleoidin	191	0.331553	2216	1881.65	0.418064	0.84912	-0.23596	No Change
adoprazine	191	0.331553	2569.19	2275.9	0.418064	0.885844	-0.174875	No Change
PSH-023	191	0.331553	2835.94	2447.95	0.418064	0.863189	-0.212252	No Change
sulfadiazine	191	0.331553	2384.06	1934.2	0.418064	0.811304	-0.301685	No Change
oxamflatin	129	0.331553	2192.44	2711	0.418064	1.23652	0.306289	No Change
isotretinoin	191	0.331553	3338	3098.6	0.418064	0.92828	-0.107367	No Change
nerol	191	0.331553	3274.38	2839.15	0.418064	0.867082	-0.20576	No Change
oxymetholone	191	0.331553	3480	3061.55	0.418064	0.879756	-0.184825	No Change
ufenamate	191	0.331553	2870.19	2424.95	0.418064	0.844875	-0.24319	No Change
idoxuridine	129.5	0.33951	2811.88	3104.8	0.427881	1.10417	0.142968	No Change
ST-4039884	129.5	0.33951	2310.75	2688.65	0.427881	1.16354	0.218521	No Change
VU-0418939-2	130	0.347652	3392.5	3729.5	0.434739	1.09934	0.136633	No Change
VU-0405172-2	190	0.347652	1911.62	1642.45	0.434739	0.85919	-0.21895	No Change
sodium-gualenate	190	0.347652	2548.31	2147.1	0.434739	0.842558	-0.247153	No Change
AM-630	190	0.347652	3292.75	3019	0.434739	0.916863	-0.125222	No Change
wp1066	190	0.347652	2333.69	1979	0.434739	0.848014	-0.23784	No Change
YM-09151-2	190	0.347652	2845.44	2421.05	0.434739	0.850853	-0.233018	No Change
maltobionic-acid	130	0.347652	3011.56	3276.4	0.434739	1.08794	0.121599	No Change
VT-464	130	0.347652	1810.38	2271.15	0.434739	1.25452	0.327134	No Change
WAY-262611	190	0.347652	1877.56	1494.8	0.434739	0.796139	-0.328908	No Change
CS-917	190	0.347652	2430.06	2012.2	0.434739	0.828045	-0.27222	No Change
AZD-8055	130	0.347652	1054.38	1308.55	0.434739	1.24107	0.311581	No Change
KU-C103676	130	0.347652	2064.56	2411.3	0.434739	1.16795	0.223975	No Change
SR-27897	190	0.347652	2224.62	1843.9	0.434739	0.828859	-0.270802	No Change
MW-STK33-1B	190	0.347652	3052.62	2587.25	0.434739	0.847549	-0.238631	No Change
GDC-0068	130	0.347652	2343.75	2774	0.434739	1.18357	0.243149	No Change
thiamine	190	0.347652	2516.5	2031.4	0.434739	0.807232	-0.308944	No Change
prenylamine	190	0.347652	3277.06	2822.05	0.434739	0.861152	-0.21566	No Change
fenpiverinium	130	0.347652	2808.31	3266.5	0.434739	1.16315	0.218042	No Change
diaminoquinazoline	190	0.347652	1912.94	1520.15	0.434739	0.794668	-0.331576	No Change
norgestimate	130	0.347652	3406.31	3708.45	0.434739	1.0887	0.122606	No Change
SA-1459008	130	0.347652	3888.25	4063.65	0.434739	1.04511	0.0636552	No Change
dorzolamide	190	0.347652	2108.31	1694.45	0.434739	0.8037	-0.315272	No Change
tetramethyl-haematoxylone	130	0.347652	2601.69	2963.85	0.434739	1.1392	0.188025	No Change
HTMT	130	0.347652	1461.56	1725.75	0.434739	1.18076	0.239712	No Change
chlortetracycline	130	0.347652	2672.69	3085.55	0.434739	1.15447	0.207237	No Change
GW-843682X	130	0.347652	1494.06	1864.7	0.434739	1.24807	0.319703	No Change
KU-C104135	190	0.347652	2701.88	2284.45	0.434739	0.845505	-0.242114	No Change
penicillin	190	0.347652	3593.94	3118.7	0.434739	0.867767	-0.204621	No Change
cyclophosphamide	130	0.347652	2991.06	3542.95	0.434739	1.18451	0.244293	No Change
apremilast	130	0.347652	2148.31	2503.05	0.434739	1.16512	0.220483	No Change
lodoxamide	130	0.347652	632.562	1225	0.434739	1.93657	0.953502	No Change
KU-C104495	130.5	0.355822	1673.88	2120.9	0.444661	1.26706	0.341485	No Change
EMF-sumo1-5	189.5	0.355853	3186.12	2849.6	0.444661	0.894378	-0.161043	No Change
WP-1066	189.5	0.355853	2334.25	1979.3	0.444661	0.847938	-0.237969	No Change
MR-16728	131	0.364239	3364	3772.6	0.451746	1.12146	0.165381	No Change
BG-1005	131	0.364239	1493.69	2048.2	0.451746	1.37124	0.455478	No Change
SA-1459975	189	0.364239	3951.19	3476.7	0.451746	0.879913	-0.184568	No Change
retrorsine	131	0.364239	3477.81	3865.85	0.451746	1.11158	0.152606	No Change
methysergide	131	0.364239	2949.56	3344.2	0.451746	1.1338	0.18116	No Change
DG-041	131	0.364239	3072.19	3488.25	0.451746	1.13543	0.183237	No Change
monocrotaline	131	0.364239	3462.19	3710.1	0.451746	1.07161	0.0997742	No Change
SA-1939945	131	0.364239	3268.88	3573.1	0.451746	1.09307	0.128382	No Change
ungerine	131	0.364239	2747.31	3103	0.451746	1.12947	0.175643	No Change
defactinib	131	0.364239	962.312	1748.7	0.451746	1.81719	0.861705	No Change
SA-1456751	189	0.364239	3750	3474.8	0.451746	0.926613	-0.109961	No Change
tolazoline	189	0.364239	3202.81	2834.85	0.451746	0.885113	-0.176067	No Change
xaliproden	189	0.364239	2837.56	2424.5	0.451746	0.854431	-0.226965	No Change
deferiprone	189	0.364239	2448	1912.45	0.451746	0.78123	-0.356182	No Change
isoxicam	189	0.364239	2269.75	1976.1	0.451746	0.870625	-0.199877	No Change
VU-0424182-2	189	0.364239	2080.44	1792.4	0.451746	0.86155	-0.214994	No Change
hydroquinine	189	0.364239	3693.38	3377.4	0.451746	0.914448	-0.129027	No Change
inhibitor-BEC	189	0.364239	2497.56	2012.9	0.451746	0.805946	-0.311245	No Change
RN-1	131	0.364239	2800.5	3096.8	0.451746	1.1058	0.145094	No Change
levonorgestrel	131	0.364239	3386.88	3764.25	0.451746	1.11142	0.152408	No Change
KU-C104139	131	0.364239	2024.94	2441.25	0.451746	1.20559	0.269743	No Change
KU-C104255	131	0.364239	1911.81	2232.45	0.451746	1.16771	0.223687	No Change
masoprocol	189	0.364239	3904.12	3610.45	0.451746	0.924778	-0.112821	No Change
berberine	131	0.364239	2133.38	2389.35	0.451746	1.11999	0.163481	No Change
epidepride	189	0.364239	3071.81	2564.5	0.451746	0.834849	-0.260413	No Change
XMD-132	189	0.364239	2008.31	1823.75	0.451746	0.908101	-0.139076	No Change
ajmaline	131	0.364239	3513.06	3638.05	0.451746	1.03558	0.0504361	No Change
naloxone	131	0.364239	3331.94	3508.45	0.451746	1.05298	0.0744725	No Change
dipivefrine	131	0.364239	2859.75	3113.35	0.451746	1.08868	0.122579	No Change
iniparib	189	0.364239	1983.56	1280.65	0.451746	0.645631	-0.631218	No Change
quetiapine	131.5	0.372653	2561.12	2866.8	0.461876	1.11935	0.162664	No Change
RG-2833	188.5	0.372684	2568.06	2182.05	0.461876	0.849687	-0.234996	No Change
PIK-90	188.5	0.372684	2449.5	2035.6	0.461876	0.831027	-0.267033	No Change
KM-01366	188	0.381311	2039.81	1556.15	0.46896	0.762889	-0.390455	No Change
benazepril	188	0.381311	2948.44	2566.45	0.46896	0.870444	-0.200176	No Change
arcyriaflavin-a	132	0.381311	1424.69	1855.8	0.46896	1.3026	0.381396	No Change
SU-11652	188	0.381311	2705.5	2172.35	0.46896	0.802938	-0.316639	No Change
3-CPMT	188	0.381311	3581.44	3238.35	0.46896	0.904204	-0.14528	No Change
linoleamide	188	0.381311	3025.19	2775	0.46896	0.917299	-0.124537	No Change
tazarotene	132	0.381311	1149.62	1446.3	0.46896	1.25806	0.331203	No Change
NU-7441	188	0.381311	2036.56	1679.45	0.46896	0.824649	-0.278147	No Change
etidronic-acid	132	0.381311	1800.94	2416.95	0.46896	1.34205	0.42444	No Change
palomid-529	188	0.381281	2105.31	1593.55	0.46896	0.756919	-0.40179	No Change
ST-056792	188	0.381311	2290.81	1940.1	0.46896	0.846905	-0.239728	No Change
ibutilide	132	0.381311	2266.94	2622.65	0.46896	1.15691	0.210281	No Change
ST-1859	188	0.381311	3004.5	2606.8	0.46896	0.867632	-0.204845	No Change
KM-03472SC	132	0.381311	1767.5	2202.25	0.46896	1.24597	0.317268	No Change
CHIR-124	132	0.381311	2989	3114.65	0.46896	1.04204	0.0594072	No Change
LDN-212854	132	0.381311	1025.31	1500.65	0.46896	1.4636	0.549524	No Change
palovarotene	132	0.381311	2019.44	2412.3	0.46896	1.19454	0.256456	No Change
PACOCF3	132	0.381311	2301.88	2734.65	0.46896	1.18801	0.248547	No Change
thioproperazine	132	0.381311	2278.75	2626.8	0.46896	1.15274	0.205064	No Change
dolasetron	188	0.381311	3508.69	3187.05	0.46896	0.908331	-0.13871	No Change
etravirine	188	0.381311	1501.88	1378.65	0.46896	0.917953	-0.123508	No Change
cyclopenthiazide	132	0.381281	2037.62	2427.95	0.46896	1.19156	0.25285	No Change
betrixaban	132	0.381311	750.375	1055.05	0.46896	1.40603	0.491628	No Change
isosorbide-dinitrate	188	0.381311	2559.19	2062.35	0.46896	0.805861	-0.311397	No Change
WAY-405	132	0.381311	2838.81	3148.15	0.46896	1.10897	0.149217	No Change
FU-JMBII227B	188	0.381311	1848.12	1638.15	0.46896	0.886385	-0.173995	No Change
nicorandil	188	0.381311	2122.94	1699.95	0.46896	0.800754	-0.32057	No Change
ipratropium	132	0.381311	3202.31	3534.05	0.46896	1.10359	0.142208	No Change
AMG-517	132	0.381311	950.25	1384.4	0.46896	1.45688	0.542882	No Change
XMD-885	132	0.381281	718.5	1360.1	0.46896	1.89297	0.920653	No Change
CC-401	132	0.381311	1643	1879.9	0.46896	1.14419	0.194323	No Change
benproperine	187.5	0.389999	3739.5	3201.6	0.479171	0.856157	-0.224052	No Change
alizapride	187.5	0.389999	2155.19	1912.7	0.479171	0.887487	-0.172203	No Change
XE-991	132.5	0.389999	1749.25	2134.25	0.479171	1.22009	0.286993	No Change
KPT-330	132.5	0.389999	1456.75	1977.5	0.479171	1.35747	0.440924	No Change
clocortolone	133	0.398836	3169.19	3361.5	0.485882	1.06068	0.0849921	No Change
zamifenacin	187	0.398867	2883.5	2535.8	0.485882	0.879417	-0.18538	No Change
cinchonine	187	0.398867	3241.31	2979.45	0.485882	0.919211	-0.121532	No Change
hydroxyzine	133	0.398867	2194.38	2382.65	0.485882	1.0858	0.118757	No Change
ciprofloxacin	187	0.398867	2182.81	1836.5	0.485882	0.841346	-0.249229	No Change
anguidine	187	0.398867	3745.75	3334.15	0.485882	0.890115	-0.167936	No Change
pirenperone	133	0.398867	2772.5	3027.45	0.485882	1.09196	0.126916	No Change
NAS-181	133	0.398867	2450.94	2716.4	0.485882	1.10831	0.148362	No Change
EMF-sumo1-9	187	0.398867	3407.5	3055.5	0.485882	0.896698	-0.157305	No Change
Gly-Gly-PALO	133	0.398867	1610.06	1972.4	0.485882	1.22505	0.292835	No Change
ST-4029487	133	0.398867	2453.56	2815.45	0.485882	1.14749	0.198488	No Change
SA-1925246	133	0.398867	3003.44	3373.3	0.485882	1.12315	0.167546	No Change
betazole	187	0.398867	2739.81	2290.2	0.485882	0.835897	-0.258604	No Change
JS-K	187	0.398867	1387.5	1089.6	0.485882	0.785297	-0.348689	No Change
WZ-4002	133	0.398867	570.25	1290.2	0.485882	2.26252	1.17793	No Change
BP-897	187	0.398867	2496	2119.2	0.485882	0.849038	-0.236098	No Change
cefadroxil	187	0.398867	2555.88	2115.3	0.485882	0.827623	-0.272955	No Change
SA-1455938	133	0.398867	3408.25	3651.65	0.485882	1.07141	0.0995173	No Change
vemurafenib	133	0.398867	1123.88	1456.05	0.485882	1.29556	0.373578	No Change
FIT	133	0.398867	2152.69	2609.65	0.485882	1.21228	0.277717	No Change
carnosol	187	0.398867	3767.94	3276.9	0.485882	0.86968	-0.201443	No Change
VU-0400193-3	187	0.398867	2345.44	1934.8	0.485882	0.824921	-0.277673	No Change
FPL-55712	133	0.398867	2579.69	2941.85	0.485882	1.14039	0.189527	No Change
mammea-a	133	0.398867	2173.19	2597.25	0.485882	1.19513	0.257172	No Change
NNC-711	187	0.398867	2860.19	2617.85	0.485882	0.915272	-0.127727	No Change
sparfosic-acid	187	0.398867	2451.81	2039.7	0.485882	0.831915	-0.265492	No Change
BCI-hydrochloride	187	0.398867	3606.06	3170	0.485882	0.879075	-0.185942	No Change
gingerol	187	0.398867	3321.69	2829.5	0.485882	0.851826	-0.231369	No Change
BRL-15572	187	0.398867	2929.5	2583.45	0.485882	0.881874	-0.181355	No Change
beclometasone	187	0.398867	3296.75	3014.65	0.485882	0.914431	-0.129054	No Change
SU-6656	187	0.398867	1730.06	1519.15	0.485882	0.87809	-0.18756	No Change
CID-5458317	187	0.398867	3606.06	3170	0.485882	0.879075	-0.185942	No Change
tropapride	133	0.398867	3094.19	3455.95	0.485882	1.11692	0.159522	No Change
amifostine	187	0.398867	2116.94	1695.9	0.485882	0.80111	-0.319928	No Change
tiludronate	187	0.398867	2261.12	1718.6	0.485882	0.760064	-0.395807	No Change
estradiol	133.5	0.407794	3580.88	3881.45	0.496514	1.08394	0.116284	No Change
KIN001-270	133.5	0.407794	875.375	1218.5	0.496514	1.39197	0.477133	No Change
MW-A1-18	134	0.4169	2867.88	3206.6	0.50294	1.11811	0.161062	No Change
merbromin	186	0.41657	539.625	729.65	0.50294	1.35214	0.435247	No Change
balaglitazone	186	0.4169	2345.12	2064.4	0.50294	0.880294	-0.183942	No Change
igmesine	134	0.4169	3799.81	4106.15	0.50294	1.08062	0.111858	No Change
I-BRD9	134	0.4169	882.812	1768.75	0.50294	2.00354	1.00255	No Change
PIK-75	134	0.4169	2697.88	2802.75	0.50294	1.03887	0.0550196	No Change
sulfasalazine	186	0.4169	2077.62	1835.05	0.50294	0.883244	-0.179116	No Change
NE-100	186	0.4169	2989.19	2568.85	0.50294	0.859381	-0.218631	No Change
resmethrin	134	0.41687	2049.44	2296.65	0.50294	1.12062	0.164303	No Change
benzyl-alcohol	186	0.4169	2715.56	2242.95	0.50294	0.825961	-0.275854	No Change
methyllidocaine	186	0.4169	3503.06	2983.2	0.50294	0.851598	-0.231756	No Change
micropenin	186	0.4169	2569.06	2178.55	0.50294	0.847994	-0.237874	No Change
LY-225910	134	0.4169	2100.81	2389.85	0.50294	1.13758	0.185973	No Change
SMER-28	186	0.4169	2716.62	2268.2	0.50294	0.834933	-0.260268	No Change
SB-222200	186	0.4169	3045.56	2668.25	0.50294	0.876111	-0.190815	No Change
stemregenin-1	134	0.4169	1961.81	2279.1	0.50294	1.16173	0.216277	No Change
KPT-185	186	0.4169	1280.25	1160.85	0.50294	0.906737	-0.141244	No Change
ML-130	186	0.4169	2466.44	2002.75	0.50294	0.812001	-0.300446	No Change
sodium-nitrite	186	0.41651	1610.25	1515.05	0.50294	0.940879	-0.0879193	No Change
pyrazolanthrone	186	0.4169	3298.19	2955.95	0.50294	0.896235	-0.158052	No Change
zaltoprofen	186	0.4169	2863.5	2429.75	0.50294	0.848525	-0.236972	No Change
K784-3187	186	0.4169	2163.06	1771.45	0.50294	0.818955	-0.288145	No Change
KU-C103884	186	0.4169	1313	1045.35	0.50294	0.796154	-0.328881	No Change
trequinsin	134	0.4169	2696.06	2922.15	0.50294	1.08386	0.116176	No Change
PD-166793	134	0.4169	2044.88	2266.95	0.50294	1.1086	0.14874	No Change
SA-1457169	134	0.4169	2782.06	3076.15	0.50294	1.10571	0.144971	No Change
MRS-1754	134	0.4169	1121.38	1438.25	0.50294	1.28258	0.359046	No Change
STF-31	134	0.4169	1439.44	1696.65	0.50294	1.17869	0.237184	No Change
cetraxate	186	0.4169	2998	2683.9	0.50294	0.89523	-0.159669	No Change
8-bromo-cGMP	134	0.4169	1772.69	2069.7	0.50294	1.16755	0.223483	No Change
edrophonium	134	0.4169	2591.81	3227.1	0.50294	1.24511	0.316277	No Change
PAC-1	134	0.4169	1710.62	2094.65	0.50294	1.22449	0.292186	No Change
ranirestat	186	0.4169	2705.25	2445.6	0.50294	0.90402	-0.145573	No Change
erlotinib	134	0.4169	1926.5	2164.6	0.50294	1.12359	0.168118	No Change
PF-04620110	134	0.4169	2478.12	2881.8	0.50294	1.1629	0.217721	No Change
L-750667	186	0.4169	2496.44	2187.75	0.50294	0.876349	-0.190423	No Change
tasquinimod	134	0.4169	1936.38	2194.1	0.50294	1.1331	0.180271	No Change
BAM-7	186	0.4169	1453.25	1083.6	0.50294	0.745639	-0.423451	No Change
scandenin	134.5	0.426064	2381.62	2701.4	0.513747	1.13427	0.181761	No Change
regorafenib	185.5	0.426064	1196.56	1113.75	0.513747	0.930791	-0.10347	No Change
coumophos	185	0.435405	2849.31	2457.5	0.521484	0.862489	-0.213422	No Change
GSK-461364	135	0.435405	1021.06	1376.9	0.521484	1.3485	0.431353	No Change
talinolol	135	0.435405	1313.19	1567.2	0.521484	1.19343	0.255116	No Change
KU-C103428N	185	0.435405	2290.06	1989.6	0.521484	0.868797	-0.202909	No Change
VU-0413807-2	185	0.435405	2875.06	2496.65	0.521484	0.868381	-0.2036	No Change
Ro-28-1675	185	0.435405	3249.12	2857.7	0.521484	0.879529	-0.185197	No Change
MLN-2480	135	0.435405	951.438	1625.15	0.521484	1.7081	0.772392	No Change
YM-90709	185	0.435405	3223.31	2825.75	0.521484	0.87666	-0.18991	No Change
SDM-25N	185	0.435405	3591.25	3180.25	0.521484	0.885555	-0.175346	No Change
camptothecin	185	0.435405	2688.12	2412.8	0.521484	0.897577	-0.155892	No Change
butalbital	185	0.435405	2975.38	2674.45	0.521484	0.898861	-0.153829	No Change
SA-1455822	185	0.435405	3169.12	2795.55	0.521484	0.88212	-0.180952	No Change
bisacodyl	185	0.435405	2892.25	2609.1	0.521484	0.9021	-0.14864	No Change
tetrachloroethylene	135	0.435287	1446.31	2278.1	0.521484	1.57511	0.655452	No Change
Ro-25-6981	185	0.435405	2782.44	2484.65	0.521484	0.892976	-0.163307	No Change
650_0048_7570	185	0.435405	2806.31	2483.55	0.521484	0.884987	-0.176272	No Change
lisuride	185	0.435405	3320	3062.4	0.521484	0.92241	-0.116521	No Change
L-670596	185	0.435405	2606.31	2326	0.521484	0.892449	-0.164159	No Change
pyrazinamide	185	0.435405	2179.19	1679.45	0.521484	0.770677	-0.375801	No Change
ketoconazole	135	0.435405	1004.06	1336.4	0.521484	1.33099	0.412503	No Change
hinokitiol	135	0.435405	2458.06	2783.75	0.521484	1.1325	0.179508	No Change
CD-00491SC	185	0.435405	1573.56	1082.7	0.521484	0.688057	-0.539401	No Change
IWP-L6	135	0.435405	1856.06	2221	0.521484	1.19662	0.258964	No Change
diprotin-a	135	0.435405	2754.56	2901.15	0.521484	1.05322	0.0748017	No Change
PIK-93	185	0.435405	1792.5	1675.8	0.521484	0.934895	-0.0971231	No Change
RU-58841	185	0.435405	2891.25	2610.85	0.521484	0.903018	-0.147174	No Change
VU-0400071-3	185	0.435405	1539.69	1384.6	0.521484	0.899273	-0.153168	No Change
rotenonic-acid	185	0.435405	3462.25	3267.65	0.521484	0.943794	-0.0834564	No Change
ivachtin	135.5	0.444804	2010.5	2291.2	0.531719	1.13962	0.188549	No Change
AST-1306	184.5	0.444774	1094.94	1037.45	0.531719	0.947497	-0.0778067	No Change
A-66	184.5	0.444804	1491.62	1342.7	0.531719	0.900159	-0.151748	No Change
palmatine-chloride	135.5	0.444804	1833.88	2135.35	0.531719	1.16439	0.219577	No Change
thioridazine	184.5	0.444804	3515.69	3221.3	0.531719	0.916265	-0.126164	No Change
PNU-96415E	135.5	0.444774	2681.12	2911.15	0.531719	1.08579	0.118751	No Change
bazedoxifene	135.5	0.444774	2823.62	3219.7	0.531719	1.14027	0.189378	No Change
IM-12	184.5	0.444804	3092.75	2802.2	0.531719	0.906054	-0.14233	No Change
NS-1619	184	0.454376	2350.56	1972.15	0.538392	0.839012	-0.253237	No Change
Y-134	136	0.454347	1801	2246	0.538392	1.24708	0.31856	No Change
methoxyflurane	184	0.454347	2101.44	1701.85	0.538392	0.80985	-0.304273	No Change
nesbuvir	136	0.454376	2066.81	2373.15	0.538392	1.14822	0.199396	No Change
PD-0325901	136	0.454376	1241.44	1828.1	0.538392	1.47257	0.558333	No Change
elesclomol	136	0.454376	2153.31	2431.65	0.538392	1.12926	0.175378	No Change
MD-920	184	0.454376	3836.31	3572.2	0.538392	0.931155	-0.102907	No Change
SR-144528	136	0.454376	2216.5	2558.85	0.538392	1.15446	0.207212	No Change
sarafloxacin	184	0.454376	2051.69	1731.45	0.538392	0.843915	-0.24483	No Change
BG-1018	136	0.454376	2138.56	2497	0.538392	1.16761	0.223554	No Change
vandetanib	136	0.454376	1799.38	2084.35	0.538392	1.15837	0.212102	No Change
1-phenylbiguanide	184	0.454376	2990	2646.35	0.538392	0.885067	-0.176142	No Change
ICI-204448	184	0.454376	3116	2704.75	0.538392	0.86802	-0.2042	No Change
levocetirizine	136	0.454376	2585.19	2825.2	0.538392	1.09284	0.128084	No Change
metitepine	136	0.454376	3143.94	3426.1	0.538392	1.08975	0.123995	No Change
cinalukast	184	0.454376	2131.19	1729.9	0.538392	0.811707	-0.300969	No Change
MDM2-inhibitor	184	0.454027	567.5	749.75	0.538392	1.32115	0.401789	No Change
omarigliptin	184	0.454376	2704.75	2461.15	0.538392	0.909936	-0.136163	No Change
indacaterol	136	0.454376	2037.62	2252	0.538392	1.10521	0.144318	No Change
DMP-543	136	0.454376	2632.62	3027.4	0.538392	1.14995	0.201577	No Change
XMD-1499	136	0.454347	985.188	1327.05	0.538392	1.347	0.429753	No Change
diacerein	136	0.454376	2159.94	2349.15	0.538392	1.0876	0.121149	No Change
metharbital	184	0.454376	3145.56	2730.45	0.538392	0.868032	-0.204179	No Change
fludarabine	184	0.454376	2521.12	2187.95	0.538392	0.867847	-0.204488	No Change
BMS-191011	184	0.454347	1770.25	1529.5	0.538392	0.864002	-0.210893	No Change
L-2167	136	0.454347	2396.81	2757	0.538392	1.15028	0.201982	No Change
naltrindole	136	0.454376	3148.88	3423.45	0.538392	1.0872	0.120614	No Change
sulfamonomethoxine	184	0.454376	2069.19	1875.7	0.538392	0.906491	-0.141635	No Change
glasdegib	184	0.454376	1749.62	1470.25	0.538392	0.840323	-0.250984	No Change
KB-R7943	184	0.454376	2687.5	2281.9	0.538392	0.849079	-0.236029	No Change
butylated-hydroxytoluene	184	0.454376	3362.31	2799	0.538392	0.832463	-0.264542	No Change
M-344	136	0.454376	1708.25	1890.7	0.538392	1.10681	0.146401	No Change
VE-821	136	0.454376	957.938	1644.9	0.538392	1.71713	0.779996	No Change
PSB-1115	136	0.454376	1387.62	2002.6	0.538392	1.44319	0.529257	No Change
alpidem	184	0.454376	2824.75	2441.45	0.538392	0.864307	-0.210385	No Change
NVP-BEZ235	136	0.454376	1198.56	1479.65	0.538392	1.23452	0.303951	No Change
MBX-2982	136	0.454376	1240.12	1560.55	0.538392	1.25838	0.331569	No Change
naltriben	136.5	0.464004	3444.19	3712.85	0.549279	1.078	0.108363	No Change
pravadoline	183.5	0.464004	3065.62	2728.5	0.549279	0.890031	-0.168073	No Change
medronic-acid	136.5	0.464004	1777.69	2187.35	0.549279	1.23045	0.299182	No Change
riociguat	136.5	0.464004	1071.25	1493.8	0.549279	1.39445	0.479692	No Change
SB-239063	183	0.473775	2703.5	2434.3	0.557442	0.900425	-0.151321	No Change
methoxychlor	183	0.473804	2000.88	1668.25	0.557442	0.83376	-0.262296	No Change
esculin	183	0.473804	2777.94	2539.35	0.557442	0.914113	-0.129555	No Change
ST-208960	183	0.473804	2369.06	2230.55	0.557442	0.941533	-0.0869168	No Change
hypoestoxide	137	0.473804	3149.12	3458.9	0.557442	1.09837	0.135362	No Change
LY-2886721	183	0.473804	2088.62	1736.1	0.557442	0.831217	-0.266703	No Change
istradefylline	183	0.473804	2895.06	2528.75	0.557442	0.87347	-0.19517	No Change
SR-147778	183	0.473804	2216.56	1875	0.557442	0.845904	-0.241433	No Change
VU-0413243-1	137	0.473804	3259.5	3358.75	0.557442	1.03045	0.0432737	No Change
CGP-13501	137	0.473804	3518.69	3786.4	0.557442	1.07608	0.105789	No Change
carbachol	137	0.473804	3076.38	3371.5	0.557442	1.09593	0.132159	No Change
risperidone	137	0.473804	2832.69	3019.85	0.557442	1.06607	0.0923054	No Change
ZM-39923	183	0.473804	3270.25	2862.85	0.557442	0.875422	-0.191949	No Change
pinitol	183	0.473804	2846.5	2526.8	0.557442	0.887687	-0.171878	No Change
KU-C103654	183	0.473804	2051.5	1608.6	0.557442	0.784109	-0.350874	No Change
monobenzone	183	0.473804	3486.44	3281.3	0.557442	0.941161	-0.0874861	No Change
TTNPB	183	0.473804	3439.5	3108.95	0.557442	0.903896	-0.145771	No Change
moxifloxacin	137	0.473804	2325.94	2589.7	0.557442	1.1134	0.154973	No Change
timolol	137	0.473804	2294.81	2637.15	0.557442	1.14918	0.200603	No Change
tramiprosate	183	0.473804	2622.44	2103.9	0.557442	0.802269	-0.317842	No Change
PA-824	137	0.473804	2074.44	2347.8	0.557442	1.13178	0.178589	No Change
BAS-02859604	183	0.473804	2781.62	2344.1	0.557442	0.842709	-0.246894	No Change
trifluoperazine	183	0.473804	3538.5	3196.1	0.557442	0.903236	-0.146825	No Change
EMF-sumo1-2	137	0.473804	2370.12	2587.75	0.557442	1.09182	0.126735	No Change
mepenzolate	183	0.473804	2775.19	2379.35	0.557442	0.857365	-0.222018	No Change
SA-1459261	183	0.473804	3951.75	3647.2	0.557442	0.922933	-0.115702	No Change
benzoic-acid	182.5	0.483658	2624.5	2201.25	0.568768	0.838731	-0.25372	No Change
benactyzine	137.5	0.483658	3369	3613.3	0.568768	1.07251	0.100997	No Change
SA-1457992	182	0.49368	3256.88	2827.4	0.577019	0.868133	-0.204012	No Change
SB-205384	138	0.49368	2682	2922.6	0.577019	1.08971	0.123943	No Change
mitomycin-c	138	0.49368	2598.06	2810.65	0.577019	1.08183	0.113468	No Change
butorphanol-(+)-tartrate	182	0.49368	3963.88	3620.6	0.577019	0.913399	-0.130683	No Change
MW-SHH-54	138	0.49368	2848.75	3125.6	0.577019	1.09718	0.133804	No Change
VU-0418934-2	182	0.49368	1821.94	1634.4	0.577019	0.897067	-0.156712	No Change
benzofuran	182	0.49368	2847	2835.95	0.577019	0.996119	-0.0056104	No Change
S-isopropylisothiourea	182	0.493652	2847.12	2475.35	0.577019	0.869421	-0.201873	No Change
tirasemtiv	182	0.49368	3348.56	3151.5	0.577019	0.94115	-0.0875032	No Change
acetaldehyde	138	0.49368	1521.75	2068.6	0.577019	1.35936	0.442923	No Change
minodronic-acid	138	0.49368	1840.88	2216.75	0.577019	1.20418	0.268054	No Change
K-9944	138	0.49368	3061.5	3310.85	0.577019	1.08145	0.112963	No Change
phthalylsulfathiazole	182	0.49368	2375.56	2088.75	0.577019	0.879265	-0.185629	No Change
talnetant	182	0.49368	2579.31	2163.65	0.577019	0.838848	-0.253519	No Change
enflurane	138	0.49368	1791.69	2050.8	0.577019	1.14462	0.194868	No Change
sitagliptin	138	0.49368	1805.94	2156.3	0.577019	1.19401	0.25581	No Change
isonicotinohydroxamic-acid	182	0.49368	2161.25	1609	0.577019	0.744477	-0.425702	No Change
tanshinone-iia	182	0.49368	3561.19	3419.05	0.577019	0.960087	-0.0587629	No Change
OTS-167	138	0.49368	1662.38	1859.2	0.577019	1.1184	0.161436	No Change
5-nonyloxytryptamine	182	0.49368	2581.31	2326.2	0.577019	0.901169	-0.15013	No Change
AT-SUMO-1	182	0.49368	3812.88	3529.2	0.577019	0.925601	-0.111538	No Change
SU-16f	182	0.49368	2327.75	1981.35	0.577019	0.851187	-0.232452	No Change
BD-1047	182	0.49368	3652.94	3436	0.577019	0.940613	-0.088327	No Change
VU-0413255-1	182	0.49368	3066.88	2840.65	0.577019	0.926236	-0.110548	No Change
7-nitroindazole	182	0.49368	2472.94	2018.6	0.577019	0.816276	-0.292871	No Change
BH3I-1	138	0.49368	2112.75	2330.75	0.577019	1.10318	0.141672	No Change
KU-C104491	138.5	0.503755	1617.75	1863.15	0.58852	1.15169	0.203755	No Change
dibutyrylcyclic-gmp	138.5	0.503755	2570.88	2763.1	0.58852	1.07477	0.104028	No Change
NU-6027	139	0.513966	3369.88	3624.65	0.595464	1.0756	0.105147	No Change
ZSTK-474	139	0.513993	1378.94	1512.1	0.595464	1.09657	0.132996	No Change
choline	139	0.513993	2287.69	3043.3	0.595464	1.3303	0.411747	No Change
VU-0402605	181	0.513993	2990.69	2604.45	0.595464	0.870853	-0.199498	No Change
GP-1a	181	0.513993	2784.88	2419.45	0.595464	0.868782	-0.202933	No Change
trilostane	139	0.513993	2990.69	3309.7	0.595464	1.10667	0.146223	No Change
dephostatin	139	0.513993	2035.44	2431.8	0.595464	1.19473	0.256686	No Change
alpelisib	139	0.513993	1290.69	1884.3	0.595464	1.45992	0.545889	No Change
Ro-106-9920	181	0.513966	2130.44	1842.05	0.595464	0.864635	-0.209838	No Change
LY-255283	139	0.513993	2581.94	2738.7	0.595464	1.06072	0.0850372	No Change
dihydrocapsaicin	139	0.513993	2184.12	2303.35	0.595464	1.05459	0.0766782	No Change
UK-383367	181	0.513993	2989.44	2685.8	0.595464	0.89843	-0.154522	No Change
prasugrel	181	0.513993	3297.56	3062.7	0.595464	0.928777	-0.106596	No Change
daminozide	139	0.513966	3232.06	3628.15	0.595464	1.12255	0.166779	No Change
ZM-336372	139	0.513993	902.688	1471	0.595464	1.62958	0.704499	No Change
nafcilline	139	0.513993	2434.19	2767	0.595464	1.13672	0.184882	No Change
ARG-TC-41	181	0.513993	3091.44	2938.55	0.595464	0.950545	-0.0731734	No Change
KD-023	139	0.513993	1966.69	2216.75	0.595464	1.12715	0.172678	No Change
SGC-707	181	0.513993	2441.56	2102.6	0.595464	0.86117	-0.21563	No Change
mericitabine	139	0.513993	3379.12	3420.5	0.595464	1.01224	0.0175575	No Change
DMSO	139	0.513993	2261.69	2654.05	0.595464	1.17348	0.230796	No Change
fananserin	139	0.513993	2088.31	2345.65	0.595464	1.12323	0.16765	No Change
tangeritin	181	0.513993	2250.5	1930.4	0.595464	0.857765	-0.221346	No Change
NPC26	139	0.513993	2523	2648.3	0.595464	1.04966	0.0699264	No Change
GR-55562	181	0.513993	1977	1729.3	0.595464	0.874709	-0.193125	No Change
mifepristone	139	0.513993	3369.75	3756.5	0.595464	1.11477	0.156748	No Change
ORE-1001	139	0.513993	2837.12	3007.6	0.595464	1.06009	0.084183	No Change
SA-1456977	139	0.513993	3087.62	3346.1	0.595464	1.08371	0.115983	No Change
cytosporone-b	181	0.513993	2895.44	2714.45	0.595464	0.937492	-0.0931214	No Change
TAK-733	139	0.513993	1882.31	2035.45	0.595464	1.08136	0.112842	No Change
ganglioside	139	0.513993	2052.25	2322.4	0.595464	1.13164	0.17841	No Change
CGP-7930	139	0.513993	3042.25	3233.5	0.595464	1.06286	0.0879579	No Change
VU-0238429	181	0.513993	2966.62	2643.9	0.595464	0.891215	-0.166155	No Change
liothyronine	139	0.513993	1956.81	2518.75	0.595464	1.28717	0.364202	No Change
VU-0418946-1	139	0.513993	2278.38	2587.6	0.595464	1.13572	0.183609	No Change
costunolide	139	0.513993	3143.75	3495.8	0.595464	1.11198	0.153136	No Change
cinnarizine	180.5	0.524284	3344.56	3073.9	0.606682	0.919074	-0.121747	No Change
linsidomine	180.5	0.524284	2512.19	2398.45	0.606682	0.954726	-0.0668418	No Change
isorotenone	139.5	0.524284	2668.12	2762.45	0.606682	1.03535	0.0501221	No Change
TBEP	139.5	0.524284	2203.56	2676.6	0.606682	1.21467	0.280564	No Change
EMF-sumo1-12	180.5	0.524257	1423.81	1421.65	0.606682	0.998481	-0.00219284	No Change
efatutazone	140	0.534733	868.062	1604.1	0.614642	1.84791	0.885893	No Change
sarcosine	180	0.534733	2421.06	2133.15	0.614642	0.88108	-0.182655	No Change
SAL-003	180	0.534733	1085.38	887	0.614642	0.817229	-0.291188	No Change
Fluoro-SAHA	180	0.534733	1902.81	1733.85	0.614642	0.911204	-0.134154	No Change
diphenoxylate	180	0.534733	2831.19	2606.35	0.614642	0.920585	-0.119376	No Change
vismodegib	180	0.534733	1239.19	1259.75	0.614642	1.01659	0.023743	No Change
phenamil	180	0.534733	2230.56	1944.7	0.614642	0.871843	-0.19786	No Change
GW-311616	140	0.534733	2879	3065.65	0.614642	1.06483	0.0906252	No Change
flunisolide	140	0.534733	3435.44	3630.65	0.614642	1.05682	0.079734	No Change
profenamine	180	0.534733	3512.12	3036.25	0.614642	0.864505	-0.210054	No Change
chelerythrine	140	0.534733	1881.19	2128.35	0.614642	1.13139	0.178092	No Change
GSK-650394	140	0.534733	1893.44	2144.35	0.614642	1.13252	0.179533	No Change
WAY-100635	140	0.534733	2735.19	2920.1	0.614642	1.06761	0.094378	No Change
AMG-837	140	0.534733	1039.62	1515.05	0.614642	1.4573	0.543302	No Change
spiperone	140	0.534733	2872.62	3080.9	0.614642	1.0725	0.100982	No Change
pamidronate	140	0.534733	2009.38	2356.2	0.614642	1.1726	0.229715	No Change
bosutinib	140	0.534733	1322.06	1947.1	0.614642	1.47277	0.558537	No Change
tribenoside	140	0.534733	2763.88	3031.85	0.614642	1.09696	0.133506	No Change
PD-153035	180	0.534733	2225.75	1873.05	0.614642	0.841537	-0.248902	No Change
genz-644282	140	0.534733	1529.38	1681.35	0.614642	1.09937	0.136678	No Change
AZD-2461	180	0.534733	2333.62	1988.5	0.614642	0.852108	-0.230892	No Change
folic-acid	140	0.534733	1335.19	1910.5	0.614642	1.43089	0.516908	No Change
TUL_XXI035	140	0.534733	2811	3054.9	0.614642	1.08677	0.120042	No Change
doxifluridine	180	0.534733	2815	2492.05	0.614642	0.885275	-0.175802	No Change
darusentan	180	0.534733	3261.38	3003.95	0.614642	0.921069	-0.11862	No Change
adrenosterone	140	0.534733	3638.88	3786.1	0.614642	1.04046	0.05722	No Change
fomepizole	180	0.534707	2934.5	2457.9	0.614642	0.837587	-0.255688	No Change
MEK-162	180	0.534733	1146.38	1200.7	0.614642	1.04739	0.0667967	No Change
pseudopelletierine	180	0.534733	2685.94	2346.4	0.614642	0.873587	-0.194977	No Change
metergoline	140.5	0.545234	2853.12	2957.6	0.626279	1.03662	0.051884	No Change
pentamidine	179.5	0.545234	1970.75	1707.35	0.626279	0.866345	-0.206986	No Change
CEP-33779	140.5	0.545208	549.562	1413.1	0.626279	2.57132	1.36251	No Change
ABT-491	141	0.555887	2028.38	2309.85	0.633704	1.13877	0.187475	No Change
fiacitabine	179	0.555887	3034.19	2833.2	0.633704	0.933759	-0.0988778	No Change
VX-702	179	0.555887	1465.38	1427.2	0.633704	0.973949	-0.0380824	No Change
dabigatran	141	0.555862	1904	2215.75	0.633704	1.16373	0.218762	No Change
parachlorophenol	179	0.555837	2518.56	2157.7	0.633704	0.856719	-0.223106	No Change
torasemide	141	0.555887	1257.62	1394.5	0.633704	1.10884	0.149046	No Change
valyltryptophan	179	0.555862	3163.38	2858.75	0.633704	0.903703	-0.14608	No Change
methyl-hydantoin	141	0.555887	2222.88	2437.15	0.633704	1.0964	0.132768	No Change
cephalexin	179	0.555887	2460.81	2172.4	0.633704	0.882798	-0.179845	No Change
A-443654	179	0.555862	1805.12	1544.2	0.633704	0.855453	-0.225239	No Change
PX-12	179	0.555887	2816.19	2414.6	0.633704	0.8574	-0.221959	No Change
ALW-II-38-3	141	0.555887	942.438	1462.95	0.633704	1.5523	0.634412	No Change
ZD-7288	179	0.555862	2967.75	2712.45	0.633704	0.913975	-0.129773	No Change
fludarabine-phosphate	179	0.555887	1837.88	1698.75	0.633704	0.924301	-0.113565	No Change
SU-1498	179	0.555887	1642	1351.45	0.633704	0.823051	-0.280946	No Change
ifenprodil	179	0.555887	3348.56	3064.25	0.633704	0.915094	-0.128008	No Change
tosufloxacin	179	0.555887	2207.81	1962.95	0.633704	0.889093	-0.169594	No Change
5-methylhydantoin	141	0.555887	2222.75	2437.5	0.633704	1.09661	0.133057	No Change
GSK-J2	141	0.555837	785.312	1195.45	0.633704	1.52226	0.606215	No Change
selumetinib	179	0.555862	1250.31	1191.95	0.633704	0.953322	-0.068965	No Change
megestrol	141	0.555887	3332.81	3597.2	0.633704	1.07933	0.110134	No Change
ichthynone	179	0.555887	1987.81	1655.9	0.633704	0.833026	-0.263566	No Change
glycerol	179	0.555862	2743.44	2551	0.633704	0.929855	-0.104922	No Change
panobinostat	141	0.555887	1847.12	2074.35	0.633704	1.12302	0.167378	No Change
telatinib	179	0.555887	1439.38	1200.05	0.633704	0.83373	-0.262348	No Change
SA-792709	141	0.555887	2128	2182.45	0.633704	1.02559	0.0364505	No Change
API-001	179	0.555887	1767.94	1400.55	0.633704	0.792194	-0.336074	No Change
nicotinamide	179	0.555887	2160.56	1811.3	0.633704	0.838346	-0.254381	No Change
BG-1004	141	0.555887	936.062	1617.7	0.633704	1.7282	0.789267	No Change
carbarsone	141	0.555887	914.625	1301	0.633704	1.42244	0.508369	No Change
ZM-226600	179	0.555887	2191.62	2025.2	0.633704	0.924063	-0.113937	No Change
cyclocytidine	179	0.555887	2921.94	2654.6	0.633704	0.908507	-0.138431	No Change
betahistine	179	0.555887	2968.38	2662.1	0.633704	0.896821	-0.157109	No Change
ofloxacin	178.5	0.566591	2683	2426.8	0.645463	0.90451	-0.144792	No Change
anisodamine	178.5	0.566591	3448.12	3170.25	0.645463	0.919413	-0.121215	No Change
nifekalant	141.5	0.566591	2420.19	2525.9	0.645463	1.04368	0.0616787	No Change
erbstatin-analog	178	0.577442	2748.5	2568.75	0.654836	0.934601	-0.097578	No Change
3-deazaadenosine	178	0.577442	2802.38	2580.65	0.654836	0.92088	-0.118916	No Change
SA-1939938	142	0.577442	2324.88	2544.05	0.654836	1.09427	0.129974	No Change
ibandronic-acid	178	0.577442	2212.81	1869.95	0.654836	0.845056	-0.242882	No Change
JNJ-38877605	178	0.577442	1684.19	1523.45	0.654836	0.904561	-0.144711	No Change
W-5	178	0.577442	2672.31	2325.05	0.654836	0.870052	-0.200827	No Change
cilostazol	178	0.577442	2304.88	2116.35	0.654836	0.918206	-0.12311	No Change
pyrithyldione	178	0.577442	3017	2727.35	0.654836	0.903994	-0.145615	No Change
piketoprofen	142	0.577442	2069.81	2228.35	0.654836	1.0766	0.106476	No Change
mepacrine	178	0.577442	3578.25	3276.1	0.654836	0.915559	-0.127275	No Change
BL-050	178	0.577417	2567.81	2225.25	0.654836	0.866594	-0.206572	No Change
brinzolamide	178	0.577442	2146.31	1734.35	0.654836	0.80806	-0.307465	No Change
mizolastine	178	0.577442	3498.5	3309.6	0.654836	0.946005	-0.0800796	No Change
olaparib	142	0.577417	1933.94	2207.15	0.654836	1.14127	0.190644	No Change
SR8278	178	0.577442	3021.81	2807.9	0.654836	0.929211	-0.105923	No Change
indisulam	178	0.577442	1682.19	1466.75	0.654836	0.87193	-0.197716	No Change
perzinfotel	142	0.577442	2291.44	2579.25	0.654836	1.1256	0.170699	No Change
nateglinide	142	0.577442	2990.88	3185.85	0.654836	1.06519	0.0911107	No Change
SA-1447005	142	0.577442	2424.06	2506.45	0.654836	1.03399	0.0482186	No Change
HC-030031	178	0.577442	2181.69	1908.95	0.654836	0.874988	-0.192665	No Change
ampiroxicam	177.5	0.588341	3101.12	2935.7	0.666288	0.946656	-0.0790871	No Change
DBeQ	142.5	0.588341	1650.88	1889.45	0.666288	1.14451	0.194735	No Change
LY-2365109	177.5	0.588341	3100.94	2867.4	0.666288	0.924688	-0.112961	No Change
SB-2343	142.5	0.588341	1439.56	1748.75	0.666288	1.21478	0.280694	No Change
K784-3188	177.5	0.588341	1952.88	1809.3	0.666288	0.92648	-0.110168	No Change
SM-21	142.5	0.588341	3145.81	3364.15	0.666288	1.06941	0.0968093	No Change
BJM-HSC2-10	177	0.599382	1878.94	1603.2	0.674659	0.853248	-0.228963	No Change
carbidopa	177	0.599358	3031.81	2863.25	0.674659	0.944402	-0.0825269	No Change
pioglitazone	143	0.599382	1943.31	2274.5	0.674659	1.17042	0.227032	No Change
MW-MITF22	143	0.599382	2675.75	2851.05	0.674659	1.06551	0.09155	No Change
piperazine	177	0.599382	2697.88	2320.85	0.674659	0.860251	-0.21717	No Change
isonicotinamide	177	0.599382	2082.94	1681.05	0.674659	0.807057	-0.309257	No Change
PF-573228	143	0.599358	569.75	1547.75	0.674659	2.71654	1.44177	No Change
totaralolal	177	0.599358	3757	3472.7	0.674659	0.924328	-0.113523	No Change
LY-2874455	177	0.599382	1922.69	1553	0.674659	0.807724	-0.308066	No Change
LE-135	143	0.599382	1787.06	1868.3	0.674659	1.04546	0.064136	No Change
LY-215490	143	0.599382	2963.12	3046.75	0.674659	1.02822	0.0401516	No Change
ezetimibe	177	0.599382	2944.88	2712.6	0.674659	0.921126	-0.11853	No Change
cilastatin	143	0.599382	2113.62	2130.8	0.674659	1.00813	0.0116757	No Change
neurodazine	177	0.599382	2293	2013.1	0.674659	0.877933	-0.187818	No Change
camostat-mesilate	143	0.599382	1675.88	1869	0.674659	1.11524	0.157352	No Change
arctigenin	177	0.599358	3348.5	3154.3	0.674659	0.942004	-0.0861951	No Change
altretamine	143	0.599382	2355.69	2560.1	0.674659	1.08677	0.120052	No Change
SRPIN-340	177	0.599382	2457.25	2163	0.674659	0.880252	-0.184011	No Change
CTS-1027	143	0.599382	2106.19	2349.8	0.674659	1.11567	0.157904	No Change
RAN-03	177	0.599382	1911.12	1628.15	0.674659	0.851933	-0.231189	No Change
ZK-811752	143	0.599382	2208.44	2434.4	0.674659	1.10232	0.14054	No Change
alagebrium	177	0.599382	3461.94	2979.2	0.674659	0.860559	-0.216655	No Change
sulindac	177	0.599382	3037.12	2826.05	0.674659	0.930502	-0.103919	No Change
reversine	177	0.599358	1102.62	1397.25	0.674659	1.2672	0.341648	No Change
GSK-2801	177	0.599382	2951.62	2733.15	0.674659	0.925981	-0.110945	No Change
KU-C104248	143	0.599382	2164.19	2364.25	0.674659	1.09244	0.127557	No Change
bepotastine	177	0.599382	2390.06	2228.7	0.674659	0.932486	-0.100846	No Change
NVP-BHG712	143.5	0.610469	1417.69	1907.8	0.68652	1.34571	0.42837	No Change
gelsemine	143.5	0.610469	3113.81	3460.9	0.68652	1.11147	0.152465	No Change
tivozanib	143.5	0.610469	1256.12	1562.6	0.68652	1.24398	0.314968	No Change
KU-0063794	143.5	0.610469	1004.56	1107.6	0.68652	1.10257	0.14087	No Change
VU-0418000-1	176	0.621692	2928.12	2647.2	0.693362	0.90406	-0.14551	No Change
AZD-8931	144	0.621692	2031.94	2299.25	0.693362	1.13156	0.178307	No Change
lufenuron	176	0.621692	1408.44	1110.85	0.693362	0.788711	-0.342432	No Change
WT-171	176	0.621692	1397.31	1141.6	0.693362	0.816997	-0.291597	No Change
kifunensine	144	0.621692	2862.06	3147.45	0.693362	1.09971	0.137128	No Change
ciclacillin	144	0.621692	2458.69	2699.45	0.693362	1.09792	0.134777	No Change
silibinin	176	0.621692	2380.5	2247.5	0.693362	0.944129	-0.0829435	No Change
benperidol	144	0.621692	2807.56	3022.95	0.693362	1.07672	0.106639	No Change
mecamylamine	176	0.621692	3376.12	3321.1	0.693362	0.983702	-0.0237072	No Change
donepezil	144	0.621692	2670.44	2934	0.693362	1.0987	0.135793	No Change
halopemide	144	0.621692	2621.75	2861.9	0.693362	1.0916	0.126443	No Change
butaclamol	144	0.621692	3284.38	3500.1	0.693362	1.06568	0.0917773	No Change
naftopidil	176	0.621692	2330.94	2224.5	0.693362	0.954337	-0.0674292	No Change
prazosin	144	0.621692	2276.69	2273.15	0.693362	0.998446	-0.00224339	No Change
voreloxin	144	0.621692	1738.38	1964.6	0.693362	1.13014	0.176496	No Change
L-732138	144	0.62167	2932.44	3195.4	0.693362	1.08967	0.123896	No Change
rathyronine	144	0.621692	2086.19	2539.35	0.693362	1.21722	0.28359	No Change
purvalanol-b	176	0.621692	1599.62	1444.75	0.693362	0.90318	-0.146914	No Change
lomustine	176	0.621692	3252.44	2756.25	0.693362	0.847441	-0.238815	No Change
diperodon	176	0.621692	3221.62	2901.55	0.693362	0.900648	-0.150965	No Change
PP-30	176	0.621692	2635.31	2442.6	0.693362	0.926873	-0.109556	No Change
LY-2334737	144	0.621692	1794.38	1941.75	0.693362	1.08213	0.113876	No Change
zosuquidar	144	0.621692	2271.75	2415.7	0.693362	1.06337	0.0886372	No Change
BG-1020	176	0.621692	1782.38	1628.25	0.693362	0.913528	-0.130479	No Change
dapsone	176	0.621692	2583.62	2244.3	0.693362	0.868663	-0.203131	No Change
dimethylnitrosamine	144	0.621692	1825.69	2384.95	0.693362	1.30633	0.385519	No Change
KU-C104230	144	0.621692	2358.69	2586.05	0.693362	1.09639	0.132766	No Change
cresol	176	0.621692	2634.31	2451.85	0.693362	0.930736	-0.103556	No Change
L-152804	144	0.621692	3014	3088.5	0.693362	1.02472	0.0352269	No Change
sulforaphane	176	0.621692	2885.5	2720.5	0.693362	0.942818	-0.0849495	No Change
itdac-1	176	0.621692	2324.25	2035	0.693362	0.875551	-0.191736	No Change
SA-1939891	144	0.621692	2798.25	2895.25	0.693362	1.03466	0.0491631	No Change
metixene	176	0.621692	3583.44	3319.15	0.693362	0.926247	-0.11053	No Change
KU-C103443N	176	0.621692	2559.5	2293.15	0.693362	0.895937	-0.158531	No Change
retinol	144	0.621692	3339.69	3664.85	0.693362	1.09736	0.134041	No Change
PD-198306	144	0.621692	1633.88	1773.35	0.693362	1.08536	0.11818	No Change
lansoprazole	144	0.621692	1916.19	2064.1	0.693362	1.07719	0.107274	No Change
CFM-1571	175.5	0.632959	2602.12	2408.75	0.705612	0.925686	-0.111406	No Change
CC-930	144.5	0.632959	1378.06	1520.7	0.705612	1.10351	0.142094	No Change
SA-1460110	145	0.644355	3660.25	3725.8	0.712904	1.01791	0.025608	No Change
WY-14-054	145	0.644355	2009.69	2164.65	0.712904	1.07711	0.107163	No Change
byssochlamic-acid	175	0.644355	3082.06	2895.15	0.712904	0.939355	-0.090258	No Change
terreic-acid	175	0.644355	2157.69	2030.7	0.712904	0.941146	-0.0875088	No Change
MRS-1845	145	0.644355	2490.06	2562.7	0.712904	1.02917	0.0414826	No Change
VS-4718	145	0.644355	975.188	1365.05	0.712904	1.39978	0.485202	No Change
cinepazide	145	0.644355	2454.62	2642.25	0.712904	1.07644	0.106264	No Change
AT1-SHH-09	145	0.644355	3251.25	3361.9	0.712904	1.03403	0.0482823	No Change
CGP-60474	175	0.644355	1290.62	1269.85	0.712904	0.983903	-0.0234118	No Change
amantadine	145	0.644355	3019.94	3329.45	0.712904	1.10249	0.140765	No Change
SA-1457945	175	0.644355	3226.56	2972.4	0.712904	0.921228	-0.11837	No Change
levopropoxyphene	145	0.644355	3411.5	3534.4	0.712904	1.03603	0.0510591	No Change
PRX-08066	175	0.644355	2959.94	2786.4	0.712904	0.941371	-0.0871643	No Change
dovitinib	145	0.644355	2060.75	2087.7	0.712904	1.01308	0.0187449	No Change
SGX-523	145	0.644355	1364.06	1650.05	0.712904	1.20966	0.2746	No Change
VU-0404997-2	175	0.644355	2056.31	1834.6	0.712904	0.89218	-0.164594	No Change
2-cyanopyrimidine	175	0.644355	1315.12	1166.1	0.712904	0.886684	-0.173508	No Change
azathioprine	175	0.644355	2006.94	1793.9	0.712904	0.893849	-0.161896	No Change
metatinib	175	0.644355	764.812	1251.45	0.712904	1.63628	0.710423	No Change
ebelactone-b	145	0.644355	3120.31	3225.3	0.712904	1.03365	0.0477428	No Change
VU-0403126	175	0.644355	2903.25	2791.7	0.712904	0.961578	-0.0565249	No Change
aminomethyltransferase	175	0.644355	2497.75	2278.9	0.712904	0.912381	-0.132291	No Change
DUP-697	175	0.644355	2234.38	2021.05	0.712904	0.904526	-0.144766	No Change
VU-0240551	145	0.644355	1310	1638.35	0.712904	1.25065	0.322677	No Change
famprofazone	175	0.644355	2962.38	2685.35	0.712904	0.906486	-0.141644	No Change
xylometazoline	175	0.644355	3220.5	3054.1	0.712904	0.948331	-0.0765374	No Change
exemestane	175	0.644355	3574.88	3333.4	0.712904	0.932452	-0.100898	No Change
thiazolidinecarboxylic-acid	145	0.644355	2383.94	2698.85	0.712904	1.1321	0.178998	No Change
OCO-1112	175	0.644334	1649.75	1508.95	0.712904	0.914654	-0.128702	No Change
ICI-199441	175	0.644355	2871.75	2647.9	0.712904	0.922051	-0.117082	No Change
SGC-CBP30	145	0.644334	2581.88	2727.7	0.712904	1.05648	0.0792658	No Change
CAY-10585	145	0.644355	2500.38	2727.65	0.712904	1.0909	0.125514	No Change
trichlormethiazide	175	0.644355	2346.12	2133.3	0.712904	0.909287	-0.137193	No Change
iopanoic-acid	145	0.644355	2937.75	3047.75	0.712904	1.03744	0.0530329	No Change
norethindrone	145.5	0.655793	3570.5	3639.6	0.725076	1.01935	0.0276538	No Change
tolbutamide	145.5	0.655793	2148.81	2315.75	0.725076	1.07769	0.10794	No Change
mecillinam	145.5	0.655793	2783.12	3018	0.725076	1.08439	0.116887	No Change
tert-butylhydroquinone	174	0.667354	3442.94	3244.6	0.734119	0.942393	-0.0855994	No Change
SA-1457305	174	0.667354	3425.19	3322.95	0.734119	0.970151	-0.0437184	No Change
erythrosine	146	0.667334	1755.31	1931.05	0.734119	1.10012	0.137658	No Change
GW-4064	174	0.667354	2159.75	2032.5	0.734119	0.941081	-0.087609	No Change
CGP-52432	146	0.667354	2183.56	2392.25	0.734119	1.09557	0.131684	No Change
fostamatinib	146	0.667354	1115.56	1458.85	0.734119	1.30773	0.38706	No Change
BG-1008	174	0.667354	2669.62	2465.2	0.734119	0.923426	-0.114932	No Change
hydroflumethiazide	174	0.667354	1084.31	898.25	0.734119	0.828405	-0.271592	No Change
exisulind	146	0.667354	2849.88	2878.5	0.734119	1.01004	0.0144186	No Change
trichloroethylene	146	0.667354	1317.12	1803.85	0.734119	1.36954	0.453687	No Change
nizofenone	174	0.667354	3290.31	3081.65	0.734119	0.936583	-0.0945216	No Change
JTE-907	174	0.667334	2145.5	1824.3	0.734119	0.850291	-0.233971	No Change
zoledronic-acid	174	0.667354	2434.69	2167.75	0.734119	0.890361	-0.167538	No Change
ST-003833	146	0.667354	3708.38	3873.85	0.734119	1.04462	0.062981	No Change
acivicin	174	0.667334	2733.25	2590.35	0.734119	0.947718	-0.0774704	No Change
doconexent	174	0.667354	2815	2603	0.734119	0.924689	-0.11296	No Change
PATI-1-2-3	146	0.667334	2834.81	2896.8	0.734119	1.02187	0.0312068	No Change
flucytosine	146	0.667354	1660.69	2041.85	0.734119	1.22952	0.298096	No Change
URB-597	146	0.667354	1722.88	2049.2	0.734119	1.18941	0.250243	No Change
KN-93	146	0.667354	2447.12	2655.95	0.734119	1.08533	0.11814	No Change
oxybuprocaine	174	0.667354	2574.69	2431.9	0.734119	0.944542	-0.0823134	No Change
EMF-sumo1-8	174	0.667354	3505.44	3431.9	0.734119	0.979022	-0.030587	No Change
tofogliflozin	174	0.667334	3021.38	2970.55	0.734119	0.983178	-0.0244752	No Change
oxybutynin	146.5	0.678954	2663.31	2821.55	0.745893	1.05941	0.0832662	No Change
TEPP-46	146.5	0.678954	1715	1915.2	0.745893	1.11673	0.159286	No Change
alrestatin	146.5	0.678954	2832.25	3327	0.745893	1.17468	0.232273	No Change
SKF-96365	146.5	0.678954	2526.06	2615.7	0.745893	1.03549	0.0503067	No Change
TMI-15	173.5	0.678954	2752.62	2597.95	0.745893	0.943808	-0.0834344	No Change
BJM-CSC-15	173.5	0.678954	2681.5	2490.3	0.745893	0.928697	-0.106721	No Change
toremifene	173	0.69067	3520.12	3478.25	0.752964	0.988104	-0.017265	No Change
PF-543	147	0.69067	1466.19	1748.25	0.752964	1.19238	0.253842	No Change
terazosin	147	0.69067	2359.69	2457.1	0.752964	1.04128	0.0583608	No Change
propoxycaine	147	0.69067	2777.5	2823.3	0.752964	1.01649	0.0235955	No Change
MDL-11939	173	0.69067	2661.12	2455.15	0.752964	0.922599	-0.116225	No Change
diphemanil	173	0.69067	2528.12	2322.35	0.752964	0.918606	-0.122482	No Change
dl-menthol	173	0.690651	3071.44	3008.2	0.752964	0.979411	-0.0300135	No Change
5-FP	173	0.69067	2015.38	1794.85	0.752964	0.890579	-0.167185	No Change
cyclobenzaprine	173	0.69067	3390.38	3212.4	0.752964	0.947506	-0.0777933	No Change
hyoscyamine	173	0.69067	3210.19	2989.8	0.752964	0.931347	-0.102609	No Change
JAS07-010	147	0.69067	2603.81	2800.15	0.752964	1.0754	0.104879	No Change
robustic-acid	173	0.690651	2589.88	2467.15	0.752964	0.952614	-0.070037	No Change
Y-27152	173	0.69067	3266.5	2964.2	0.752964	0.907454	-0.140103	No Change
bicalutamide	147	0.69067	1253.12	1426.3	0.752964	1.13819	0.186747	No Change
ML-141	173	0.69067	2389.25	2160.2	0.752964	0.904133	-0.145393	No Change
semagacestat	173	0.69067	2674.25	2518.5	0.752964	0.941759	-0.0865696	No Change
meclizine	173	0.69067	3081.56	2945.05	0.752964	0.9557	-0.0653699	No Change
sufentanil	147	0.69067	3397.44	3368.4	0.752964	0.991453	-0.0123835	No Change
levomenthol	173	0.69067	3071.56	3008.35	0.752964	0.97942	-0.0300003	No Change
z-guggulsterone	173	0.69067	3863.88	3691.25	0.752964	0.955323	-0.065939	No Change
GR-235	173	0.69067	3863.88	3691.25	0.752964	0.955323	-0.065939	No Change
flucloxacillin	147	0.69067	2491.69	2661.45	0.752964	1.06813	0.0950893	No Change
CO-101244	147	0.690651	2385.94	2525.5	0.752964	1.05849	0.0820128	No Change
flunarizine	147	0.69067	2951.94	3073.05	0.752964	1.04103	0.0580091	No Change
BX-912	147	0.69067	499.312	1112.95	0.752964	2.22896	1.15637	No Change
repaglinide	147	0.69067	2781.62	2888.5	0.752964	1.03842	0.0543926	No Change
LY-288513	147	0.69067	2509.56	2643	0.752964	1.05317	0.0747405	No Change
gatifloxacin	173	0.69067	2894.12	2722.1	0.752964	0.940561	-0.0884072	No Change
quinapril	173	0.69067	2876.94	2654.4	0.752964	0.922648	-0.116148	No Change
colchicine	173	0.69067	2432.88	2237.35	0.752964	0.919632	-0.120871	No Change
carbacyclin	147	0.690651	2864.94	3115.25	0.752964	1.08737	0.120844	No Change
phenothrin	173	0.69067	2557.94	2313.25	0.752964	0.904342	-0.14506	No Change
RS-100329	173	0.69067	2941.94	2737.8	0.752964	0.930611	-0.10375	No Change
voglibose	147	0.69067	3168.12	3268.35	0.752964	1.03164	0.0449332	No Change
pentachlorophenol	147	0.69067	1669.31	1724.1	0.752964	1.03282	0.0465894	No Change
ST-4029655	172	0.714247	2010.75	1852.95	0.774142	0.921522	-0.11791	No Change
ST-4034917	148	0.714282	2732.31	2823.85	0.774142	1.0335	0.047541	No Change
baeomycesic-acid	148	0.714282	2487.62	2574.15	0.774142	1.03478	0.0493271	No Change
triflupromazine	172	0.714265	2963.25	2646.9	0.774142	0.893242	-0.162877	No Change
arachidonamide	148	0.714282	3017.88	3056.9	0.774142	1.01293	0.0185363	No Change
TAK-715	172	0.714282	2271.62	2108.2	0.774142	0.928058	-0.107713	No Change
TIC-10	172	0.714282	2712.25	2431.85	0.774142	0.896617	-0.157436	No Change
L-741742	148	0.714282	2992.19	3103.6	0.774142	1.03723	0.052742	No Change
YM-201636	148	0.714212	805.062	1252.1	0.774142	1.55528	0.637177	No Change
timonacic	172	0.714282	2111.12	1824.75	0.774142	0.86435	-0.210313	No Change
VU-0415012	172	0.714282	1982.25	1838.5	0.774142	0.927481	-0.10861	No Change
PD-160170	148	0.714282	2299.56	2412.95	0.774142	1.04931	0.0694386	No Change
KU-C104228	148	0.714282	1292.12	1639.35	0.774142	1.26872	0.343378	No Change
646_0226_7557	148	0.714282	2603.56	2730.75	0.774142	1.04885	0.0688102	No Change
CTEP	172	0.714282	3042.12	2852.85	0.774142	0.937782	-0.0926755	No Change
KU-C104132	172	0.714282	1855.12	1705.1	0.774142	0.919129	-0.12166	No Change
sanguinarium-chloride	148	0.714265	1818.12	2081.65	0.774142	1.14494	0.195276	No Change
regadenoson	172	0.714282	1821.44	1825.5	0.774142	1.00223	0.00321418	No Change
GW-3965	148	0.714265	2057	2314.85	0.774142	1.12535	0.170377	No Change
terguride	172	0.714265	3261.62	3117.1	0.774142	0.955689	-0.0653865	No Change
clodronic-acid	148	0.714282	1531.69	1703.8	0.774142	1.11237	0.153634	No Change
motesanib	172	0.714282	2335.38	2112.75	0.774142	0.904673	-0.144532	No Change
OSI-930	172	0.714282	1341.69	1383.45	0.774142	1.03113	0.0442218	No Change
fenbendazole	172	0.714282	2032.06	1926.55	0.774142	0.948076	-0.0769251	No Change
BMS-833923	172	0.714282	947.438	1210.3	0.774142	1.27745	0.353262	No Change
KU-C104131	148	0.714265	2158.25	2265.15	0.774142	1.04953	0.0697446	No Change
zibotentan	148	0.714282	1087.38	1337.45	0.774142	1.22998	0.298635	No Change
SB-657510	148.5	0.726177	1717.38	1805.05	0.786009	1.05105	0.0718337	No Change
quinidine	171.5	0.726177	3276.56	3212.1	0.786009	0.980326	-0.0286662	No Change
quinine	171.5	0.726177	3276.56	3212.1	0.786009	0.980326	-0.0286662	No Change
QW-BI-011	171.5	0.726177	2794.44	2657.2	0.786009	0.950889	-0.0726511	No Change
carmustine	148.5	0.726177	2081.38	2618.2	0.786009	1.25792	0.331038	No Change
carbon-tetrachloride	148.5	0.726143	1083.88	1846.15	0.786009	1.70329	0.768321	No Change
dihydrorobustic-acid	171	0.738172	2911.62	2761.6	0.794514	0.948474	-0.0763202	No Change
clinafloxacin	171	0.738172	2147.88	1999.2	0.794514	0.93078	-0.103487	No Change
sirtinol	171	0.738172	2577.25	2396.9	0.794514	0.930022	-0.104663	No Change
MW-SHH-250	171	0.738172	3399.25	3261.85	0.794514	0.959579	-0.059526	No Change
tyramine	171	0.738172	1855.69	1656.05	0.794514	0.892419	-0.164208	No Change
halometasone	149	0.738172	3134	3125.25	0.794514	0.997208	-0.00403358	No Change
BMS-777607	149	0.738172	982.688	1515.7	0.794514	1.5424	0.62518	No Change
az960	149	0.738172	1334.25	1593.8	0.794514	1.19453	0.256442	No Change
andarine	171	0.738172	1866.12	1768.2	0.794514	0.947525	-0.0777642	No Change
heptaminol	171	0.738172	2900.25	2768.65	0.794514	0.954625	-0.0669946	No Change
rufloxacin	171	0.738172	2124.69	1978.15	0.794514	0.931031	-0.103099	No Change
TUL_XIX003	171	0.738172	2931.38	2749.6	0.794514	0.93799	-0.0923558	No Change
saxagliptin	171	0.738172	3530.19	3333.55	0.794514	0.944298	-0.0826854	No Change
ketanserin	149	0.738172	2555.31	2701.8	0.794514	1.05733	0.0804211	No Change
BMS-641988	149	0.738172	2722.44	2848.9	0.794514	1.04645	0.0655061	No Change
D-serine	171	0.738172	2102	1980.1	0.794514	0.942008	-0.0861894	No Change
adapalene	149	0.738172	2930.44	3014.5	0.794514	1.02869	0.0408027	No Change
KU-C103420N	171	0.738172	2012.31	1915.1	0.794514	0.951691	-0.0714346	No Change
zolantidine	149	0.738172	2649.69	2794	0.794514	1.05446	0.0765098	No Change
enrofloxacin	171	0.738172	2048.62	2033.9	0.794514	0.992812	-0.0104072	No Change
sulfinpyrazone	171	0.738172	2155.81	2125.2	0.794514	0.9858	-0.0206331	No Change
VU-0413238-1	149	0.738172	2714.25	2717.9	0.794514	1.00134	0.00193877	No Change
HO-013	171	0.738172	2645.25	2435.1	0.794514	0.920556	-0.119423	No Change
prednisolone	149	0.738172	3296.5	3459.1	0.794514	1.04933	0.0694616	No Change
AZ-960	149	0.738172	1334.25	1593.7	0.794514	1.19445	0.256351	No Change
KIN001-055	171	0.738172	1860	1744.65	0.794514	0.937984	-0.092365	No Change
picolinic-acid	170.5	0.748296	242.812	703.65	0.805237	2.89792	1.53502	No Change
dichlorodiamine-platinum	149.5	0.748693	2665.12	3158.9	0.80549	1.18527	0.245219	No Change
ergometrine	170.5	0.750198	2706.81	2577.6	0.806241	0.952264	-0.0705666	No Change
JAS07-001	149.5	0.750183	2767.81	2868.4	0.806241	1.03634	0.0515	No Change
NSC-3852	149.5	0.750198	2338.44	2451.2	0.806241	1.04822	0.0679433	No Change
methylene-blue	170.5	0.750198	761.312	1169.7	0.806241	1.53643	0.619578	No Change
O-3M3FBS	170.5	0.750198	3148.69	3032.2	0.806241	0.963004	-0.0543857	No Change
oxypurinol	170	0.762317	1990.94	1892.1	0.815928	0.950356	-0.0734596	No Change
mesulergine	170	0.762317	3227.12	2995.05	0.815928	0.928086	-0.107669	No Change
PF-04457845	150	0.762302	2503.56	2521.25	0.815928	1.00706	0.0101567	No Change
tretinoin	150	0.762317	3363.88	3629.05	0.815928	1.07883	0.109468	No Change
pibenzimol	150	0.762302	979.438	1361.5	0.815928	1.39008	0.475172	No Change
oncrasin-1	170	0.762317	2503.19	2373.45	0.815928	0.948171	-0.0767807	No Change
fluorouracil	150	0.762317	1561.38	1657.75	0.815928	1.06172	0.0864094	No Change
etretinate	170	0.762317	2819.5	2734.7	0.815928	0.969924	-0.0440568	No Change
allantoxanamide	170	0.762317	1822.5	1800.45	0.815928	0.987901	-0.0175613	No Change
BMS-707035	170	0.762317	2353.31	2085.7	0.815928	0.886283	-0.174161	No Change
capsaicin	150	0.762317	3067.25	3179.1	0.815928	1.03647	0.0516726	No Change
BG-1012	170	0.762317	2380.25	2249.9	0.815928	0.945237	-0.0812522	No Change
KI-16425	170	0.762317	2004.94	1938.2	0.815928	0.966713	-0.0488398	No Change
cabozantinib	150	0.762317	1557.88	1719.15	0.815928	1.10352	0.142116	No Change
SA-1939915	150	0.762302	3030.75	3003.2	0.815928	0.99091	-0.0131743	No Change
darifenacin	150	0.762317	2898.06	3047.6	0.815928	1.0516	0.0725849	No Change
1-benzylimidazole	170	0.762317	2678.25	2591.35	0.815928	0.967553	-0.0475867	No Change
NPC-15199	150	0.762317	2402.62	2383.35	0.815928	0.991978	-0.0116207	No Change
carmoxirole	170	0.762317	2362.25	2103.15	0.815928	0.890316	-0.16761	No Change
chloroform	150.5	0.774465	1670.12	2120.5	0.828397	1.26967	0.344448	No Change
farnesylthioacetic-acid	169.5	0.774465	3430.38	3336.3	0.828397	0.972576	-0.0401173	No Change
delanzomib	150.5	0.77438	325.375	807.8	0.828397	2.48267	1.31189	No Change
centpropazine	169	0.786696	2211.38	2104.55	0.835394	0.951693	-0.0714319	No Change
tetradecylthioacetic-acid	151	0.786682	2822.44	2937	0.835394	1.04059	0.0574016	No Change
aminopurvalanol-a	151	0.786696	1722.38	1856.3	0.835394	1.07776	0.108031	No Change
Ro-10-5824	151	0.786696	3116.06	3147.3	0.835394	1.01002	0.0143905	No Change
embelin	169	0.786696	2631	2500.05	0.835394	0.950228	-0.0736543	No Change
tropicamide	151	0.786696	3330.81	3372.4	0.835394	1.01249	0.0179015	No Change
naloxone-benzoylhydrazone	169	0.786682	3599.06	3548.75	0.835394	0.986021	-0.0203102	No Change
acepromazine	169	0.786696	2803.31	2630.3	0.835394	0.938283	-0.0919052	No Change
CD-437	169	0.786696	3056.44	2897.6	0.835394	0.948032	-0.0769926	No Change
guanfacine	169	0.786696	2401.56	2278.65	0.835394	0.94882	-0.075794	No Change
SCH-202676	169	0.786696	2846.06	2702.2	0.835394	0.949452	-0.0748329	No Change
triacsin-c	169	0.786696	2771.25	2721.35	0.835394	0.981994	-0.0262143	No Change
PRT-062607	151	0.786696	1238	1791.65	0.835394	1.44721	0.533278	No Change
deguelin	151	0.786696	2855.75	2865.1	0.835394	1.00327	0.00471581	No Change
BAY-11-7085	151	0.786696	2728.19	2709.85	0.835394	0.993279	-0.0097298	No Change
allopurinol	169	0.786696	2170.31	1989.15	0.835394	0.916527	-0.125751	No Change
losmapimod	151	0.786696	2238.56	2128.35	0.835394	0.950766	-0.0728372	No Change
nomegestrol-acetate	169	0.786696	3392.25	3324.05	0.835394	0.979895	-0.0293004	No Change
ethisterone	151	0.786696	3707.19	3815.35	0.835394	1.02918	0.0414903	No Change
lorglumide	169	0.786696	2869.38	2704.9	0.835394	0.942679	-0.0851613	No Change
MW-RAS9	151	0.786696	3263.88	3547.35	0.835394	1.08685	0.120156	No Change
adiphenine	169	0.786696	3427.19	3225.75	0.835394	0.941224	-0.0873905	No Change
BG-1026	151	0.786696	1141.25	1406	0.835394	1.23198	0.300982	No Change
mesna	151	0.786696	1547.88	1765.05	0.835394	1.14031	0.18942	No Change
lacidipine	151	0.786696	3194.56	3280	0.835394	1.02674	0.0380774	No Change
BIIB-057	151	0.786696	1238.12	1791.65	0.835394	1.44707	0.533132	No Change
NSC-119889	169	0.786696	3011.19	2988.1	0.835394	0.992333	-0.0111041	No Change
buspirone	151	0.786696	3125.44	3314.7	0.835394	1.06056	0.0848202	No Change
SA-1456456	169	0.786696	3052	2839.1	0.835394	0.930242	-0.104321	No Change
etoricoxib	169	0.786696	2292.19	2186.95	0.835394	0.954089	-0.0678048	No Change
CT-7758	151	0.786696	1767.56	1979.75	0.835394	1.12005	0.163557	No Change
SA-1456195	151	0.786696	2945.06	3078.65	0.835394	1.04536	0.0639996	No Change
hexamethyleneamiloride	169	0.786696	2204.81	2129.8	0.835394	0.965978	-0.049938	No Change
tivantinib	169	0.786696	3097.81	3019.1	0.835394	0.974591	-0.0371313	No Change
AVL-292	151.5	0.79894	574.625	1097.8	0.847508	1.91046	0.933923	No Change
eperezolid	151.5	0.798953	1311.56	1545.1	0.847508	1.17806	0.236414	No Change
megestrol-acetate	151.5	0.79894	3665.5	3709.9	0.847508	1.01211	0.0173703	No Change
BG-1025	151.5	0.798953	1112.06	1363.6	0.847508	1.22619	0.294183	No Change
vinpocetine	168.5	0.79894	3853.75	3830.05	0.847508	0.99385	-0.00889976	No Change
KM-03439	168	0.811286	2287.88	2139.55	0.855681	0.935169	-0.0967008	No Change
XMD-892	152	0.811286	948.312	1430.7	0.855681	1.50868	0.593287	No Change
dioxane	168	0.811286	2958.44	2959.85	0.855681	1.00048	0.000688647	No Change
L-ergothioneine	152	0.811286	3095.56	3144.35	0.855681	1.01576	0.0225602	No Change
methimazole	168	0.811286	2386.75	2360.8	0.855681	0.989127	-0.0157716	No Change
dihydrotestosterone	152	0.811286	3529.12	3618.7	0.855681	1.02538	0.036161	No Change
aloxistatin	152	0.811286	2957.44	3055.25	0.855681	1.03307	0.0469428	No Change
tetrabenazine	152	0.811286	3284.31	3309.5	0.855681	1.00767	0.0110219	No Change
axitinib	152	0.811286	1680.94	1782.85	0.855681	1.06063	0.0849192	No Change
sodium-butyrate	168	0.811286	2573.19	2604.2	0.855681	1.01205	0.0172837	No Change
scriptaid	152	0.811286	2075.62	2214.7	0.855681	1.067	0.0935655	No Change
ABT-751	168	0.811286	1653	1595.7	0.855681	0.965336	-0.0508973	No Change
KDM-103	168	0.811286	2264.5	2163.25	0.855681	0.955288	-0.0659921	No Change
ketotifen	168	0.811274	3978.31	3751.2	0.855681	0.942912	-0.0848044	No Change
piperacetazine	152	0.811286	3460.69	3568.15	0.855681	1.03105	0.0441176	No Change
2-aminopurine	168	0.811286	2181.5	2142.2	0.855681	0.981985	-0.0262273	No Change
tamsulosin	152	0.811286	1890.38	1953.4	0.855681	1.03334	0.0473149	No Change
baicalin	152	0.811286	2002.94	2060.1	0.855681	1.02854	0.040597	No Change
vitexin	168	0.811274	2121.19	2042.6	0.855681	0.962951	-0.0544654	No Change
BML-286	152	0.811286	2739.31	2770.45	0.855681	1.01137	0.0163065	No Change
nitrocaramiphen	168	0.811286	3217.62	3124.1	0.855681	0.970934	-0.0425556	No Change
NBQX	168	0.811286	2043.06	1913.55	0.855681	0.936609	-0.0944817	No Change
rilpivirine	168	0.811286	1440.44	1624.2	0.855681	1.12757	0.173222	No Change
BG-1006	168	0.811274	1244.56	1258.4	0.855681	1.01112	0.0159519	No Change
AR-C133057XX	168	0.811286	2636.31	2443.4	0.855681	0.926825	-0.109631	No Change
L-NAME	152	0.811286	2297.94	2426.7	0.855681	1.05603	0.0786562	No Change
LDN-57444	152	0.811286	2685.31	2786.95	0.855681	1.03785	0.0535971	No Change
hycanthone	152.5	0.823608	2089.25	2174.2	0.868346	1.04066	0.0574995	No Change
pentetic-acid	152.5	0.823641	2695.25	2772.25	0.868346	1.02857	0.0406383	No Change
hypoxanthine	167	0.836063	2211.69	2058.35	0.87626	0.930669	-0.103659	No Change
idoxuridin	153	0.836063	2976	3088.3	0.87626	1.03774	0.0534384	No Change
BCL2-inhibitor	167	0.836063	2549.44	2474.55	0.87626	0.970626	-0.0430128	No Change
tolnaftate	167	0.836063	2383.56	2118.9	0.87626	0.888963	-0.169804	No Change
androstenedione	153	0.836052	3359.25	3445.95	0.87626	1.02581	0.0367626	No Change
CAY-10594	153	0.836063	2578.62	2651.8	0.87626	1.02838	0.04037	No Change
iodoacetic-acid	167	0.836063	2112.88	2183.55	0.87626	1.03345	0.0474681	No Change
niacin	167	0.836063	2398.31	2253.55	0.87626	0.93964	-0.0898202	No Change
tenovins	153	0.836052	1793.25	1937.95	0.87626	1.08069	0.111955	No Change
levosulpiride	167	0.836063	2239.88	2113.45	0.87626	0.943557	-0.0838182	No Change
norcyclobenzaprine	153	0.836063	3188.69	3358.85	0.87626	1.05336	0.0750047	No Change
ARP-101	153	0.836063	2544.69	2604.3	0.87626	1.02343	0.0334072	No Change
methenamine	167	0.836063	2746.62	2632.55	0.87626	0.958467	-0.061199	No Change
SA-1922927	153	0.836063	2445.69	2540.7	0.87626	1.03885	0.054986	No Change
thiram	167	0.836063	1526.12	1317.65	0.87626	0.863396	-0.211906	No Change
GP-42	153	0.836063	2301.94	2303.55	0.87626	1.0007	0.00101025	No Change
acetylcholine	167	0.836063	2911.75	2869.2	0.87626	0.985387	-0.021238	No Change
VU-0415535-1	167	0.836063	2745.44	2580.75	0.87626	0.940014	-0.0892457	No Change
bemegride	167	0.836063	2951.25	2936.7	0.87626	0.99507	-0.00713024	No Change
itopride	153	0.836063	2379.56	2386.9	0.87626	1.00308	0.00444178	No Change
phenazopyridine	167	0.836063	2497.31	2539	0.87626	1.01669	0.023884	No Change
GSK-0660	153	0.836063	1166	1313.1	0.87626	1.12616	0.171409	No Change
bethanechol	167	0.836063	2752.19	2817.55	0.87626	1.02375	0.0338625	No Change
benfluorex	153	0.836063	2573.5	2601.2	0.87626	1.01076	0.0154455	No Change
AMZ-30	153	0.836063	1978.44	2083.4	0.87626	1.05305	0.0745784	No Change
EMD-53998	153	0.836063	1307.5	1793.55	0.87626	1.37174	0.456007	No Change
FR-180204	153	0.836063	2756.81	2947.4	0.87626	1.06913	0.0964417	No Change
capecitabine	153	0.836063	1077.88	1098.7	0.87626	1.01932	0.0276076	No Change
SA-1457472	166.5	0.848505	3475.88	3294.65	0.889113	0.947862	-0.077251	No Change
pranlukast	166	0.861004	1456.62	1714.6	0.896378	1.1771	0.235243	No Change
spiradoline	166	0.861004	2979.62	2947.8	0.896378	0.989319	-0.0154921	No Change
HDAC1-selective	154	0.861004	1602.12	1709.15	0.896378	1.0668	0.0932923	No Change
baricitinib	154	0.861004	2021.19	2111.7	0.896378	1.04478	0.0632017	No Change
pipenzolate	154	0.861004	2554	2618.95	0.896378	1.02543	0.03623	No Change
CP-673451	154	0.861004	1769.25	1872.1	0.896378	1.05813	0.0815196	No Change
ticarcillin	166	0.861004	2891.5	2895.9	0.896378	1.00152	0.00219368	No Change
obatoclax	154	0.861004	2097.31	1969.3	0.896378	0.938964	-0.0908589	No Change
mestanolone	154	0.861004	3449.5	3560.45	0.896378	1.03216	0.0456723	No Change
sunitinib	154	0.861004	2388.12	2470.45	0.896378	1.03447	0.0488955	No Change
dabrafenib	166	0.861004	1923.31	1931.35	0.896378	1.00418	0.00601644	No Change
PD-102807	166	0.861004	2710.25	2553.4	0.896378	0.942127	-0.0860064	No Change
AMG-900	154	0.860995	904.188	1363.05	0.896378	1.50749	0.592145	No Change
quiflapon	154	0.861004	2593.5	2565.85	0.896378	0.989339	-0.0154635	No Change
HTS-12264SC	166	0.861004	1880.19	1850.25	0.896378	0.984077	-0.0231563	No Change
quercetagetin	166	0.861004	2239.94	2054.6	0.896378	0.917258	-0.124601	No Change
cariporide	154	0.861004	2470.38	2636.35	0.896378	1.06719	0.0938119	No Change
SJ-172550	154	0.861004	1700.94	1815.3	0.896378	1.06723	0.0938779	No Change
altrenogest	166	0.861004	3355.44	3172.1	0.896378	0.945361	-0.0810626	No Change
cosmosiin	166	0.861004	1746.62	1713.05	0.896378	0.980777	-0.0280026	No Change
LY-2603618	154	0.861004	1513.81	1553.4	0.896378	1.02615	0.0372428	No Change
bendroflumethiazide	154	0.861004	1705.69	1801.5	0.896378	1.05617	0.0788453	No Change
leoidin	154	0.861004	2524.56	2493.6	0.896378	0.987735	-0.0178033	No Change
benzamil	154	0.861004	2510.81	2567.25	0.896378	1.02248	0.0320695	No Change
GR-113808	154	0.861004	2078.75	2066.65	0.896378	0.994179	-0.00842218	No Change
alendronic-acid	154	0.861004	2302.06	2385.2	0.896378	1.03611	0.0511832	No Change
ML-347	166	0.861004	1567.56	1627.45	0.896378	1.0382	0.0540903	No Change
diphenyleneiodonium	154	0.860995	783.562	1269.85	0.896378	1.62061	0.696538	No Change
APO-866	154	0.861004	2674.12	2715.4	0.896378	1.01543	0.0220978	No Change
acetohexamide	166	0.860995	2067.44	2067.75	0.896378	1.00015	0.000218052	No Change
ASC-J9	166	0.861004	2384.12	2312.7	0.896378	0.970041	-0.0438817	No Change
thiethylperazine	165.5	0.87352	3734.94	3549.25	0.90884	0.950284	-0.0735699	No Change
JL-7-128	154.5	0.873512	3330.44	3357.3	0.90884	1.00807	0.0115898	No Change
donitriptan	165.5	0.87352	2054.44	1925.05	0.90884	0.93702	-0.0938475	No Change
epitiostanol	155	0.886084	3721.25	3679.05	0.915614	0.98866	-0.016454	No Change
AZD-5438	165	0.886084	1200.81	1364.65	0.915614	1.13644	0.18452	No Change
I-OMe-AG-538	165	0.886084	1999.12	1959.05	0.915614	0.979954	-0.0292145	No Change
GANT-61	165	0.886084	3189	2968.65	0.915614	0.930903	-0.103297	No Change
LY-2979165	165	0.886084	2724.06	2663.1	0.915614	0.977621	-0.0326532	No Change
sulfaquinoxaline	165	0.886084	2090.81	1985.2	0.915614	0.949487	-0.0747793	No Change
AG-490	165	0.886084	1883	1881.05	0.915614	0.998964	-0.0014948	No Change
GW-842166	165	0.886084	1776.62	1614.9	0.915614	0.908971	-0.137694	No Change
meloxicam	155	0.886077	2277.31	2368.9	0.915614	1.04022	0.056885	No Change
bromperidol	155	0.886084	2926.19	2943.95	0.915614	1.00607	0.00873095	No Change
acetamide	155	0.886084	2315	2587.65	0.915614	1.11778	0.16063	No Change
GP-2a	155	0.886084	2676.25	2737.4	0.915614	1.02285	0.0325934	No Change
thiotepa	155	0.886084	2282.19	2342.8	0.915614	1.02656	0.0378165	No Change
trimebutine	165	0.886084	3192.88	3013.45	0.915614	0.943805	-0.0834399	No Change
malotilate	155	0.886084	2101.38	2236.7	0.915614	1.0644	0.0900381	No Change
roscovitine	155	0.886084	1783.56	1780.55	0.915614	0.998311	-0.00243882	No Change
VU-0414833-2	165	0.886084	2417.62	2374.1	0.915614	0.981997	-0.0262098	No Change
zearalenone	155	0.886084	2729.38	2861.3	0.915614	1.04834	0.0681001	No Change
enobosarm	165	0.886084	2051.69	1878.05	0.915614	0.915368	-0.127576	No Change
danirixin	155	0.886084	1466.25	1586.9	0.915614	1.08228	0.11408	No Change
SA-1459714	165	0.886084	3160.81	3202.8	0.915614	1.01328	0.0190383	No Change
diphencyprone	165	0.886084	1865.12	2069.2	0.915614	1.10942	0.149801	No Change
EMF-sumo1-6	165	0.886084	2580.62	2525.5	0.915614	0.978639	-0.0311515	No Change
nalmefene	165	0.886084	3783.81	3687.7	0.915614	0.974599	-0.0371193	No Change
SB-228357	165	0.886084	1364.19	1277.75	0.915614	0.936638	-0.0944364	No Change
dihydrosamidin	165	0.886084	2792.38	2637.4	0.915614	0.944501	-0.0823763	No Change
dienogest	165	0.886084	3428.31	3390.85	0.915614	0.989073	-0.0158517	No Change
KU-C103672	165	0.886084	2454.31	2415.2	0.915614	0.984064	-0.0231763	No Change
rabeprazole	155	0.886077	2473	2652.2	0.915614	1.07246	0.100927	No Change
SCH-58261	165	0.886084	2176.06	2099.05	0.915614	0.964609	-0.0519835	No Change
JNJ-17203212	155	0.886084	1878	2051.6	0.915614	1.09244	0.127552	No Change
lomefloxacin	155	0.886084	1889.38	1944.1	0.915614	1.02896	0.0411934	No Change
SEW-2871	155	0.886084	951.75	1167	0.915614	1.22616	0.29415	No Change
GSK-J1	155.5	0.898663	1396.31	1416.9	0.928227	1.01474	0.0211161	No Change
7-aminocephalosporanic-acid	164.5	0.898663	2555.69	2536.1	0.928227	0.992336	-0.0110998	No Change
PD-184352	156	0.911279	1537.56	1682.65	0.935838	1.09436	0.13009	No Change
ASN-05257430	156	0.911279	2528.44	2625.15	0.935838	1.03825	0.0541537	No Change
zidovudine	156	0.911279	1962.94	2018	0.935838	1.02805	0.0399119	No Change
oseltamivir-phosphate	164	0.911279	3439.5	3342.85	0.935838	0.9719	-0.0411202	No Change
ML-179	164	0.911279	1992	1921.5	0.935838	0.964608	-0.0519847	No Change
dapagliflozin	164	0.911279	2607.81	2512.4	0.935838	0.963413	-0.053774	No Change
LY-2090314	164	0.911279	2647.25	2696.65	0.935838	1.01866	0.0266738	No Change
KU-C104487	164	0.911279	2203.44	2072.65	0.935838	0.940644	-0.0882795	No Change
thiazovivin	164	0.911279	1702.12	1656.35	0.935838	0.973107	-0.0393294	No Change
DAC-004	164	0.911279	2579.44	2373.15	0.935838	0.920026	-0.120253	No Change
SB-366791	164	0.911279	2038.62	2034.3	0.935838	0.997878	-0.00306397	No Change
furan	164	0.911279	2578.19	2736.45	0.935838	1.06139	0.0859483	No Change
4-PPBP	164	0.911274	2447.31	2113.8	0.935838	0.863723	-0.211359	No Change
triciribine	164	0.911279	1398.31	1425.75	0.935838	1.01962	0.0280342	No Change
artemether	156	0.911279	3319.5	3306.5	0.935838	0.996084	-0.00566105	No Change
brexpiprazole	156	0.911279	2546.88	2560.65	0.935838	1.00541	0.00778192	No Change
levothyroxine	164	0.911279	1921.31	2224.55	0.935838	1.15783	0.211421	No Change
SANT-1	156	0.911279	1840.75	1696.55	0.935838	0.921662	-0.11769	No Change
KI-8751	164	0.911279	1726.94	1830.7	0.935838	1.06008	0.0841795	No Change
norgestrel	156	0.911279	3676.19	3648.35	0.935838	0.992428	-0.0109662	No Change
ziprasidone	156	0.911279	2408.94	2390.35	0.935838	0.992284	-0.0111751	No Change
fipexide	164	0.911279	2891.31	2919.4	0.935838	1.00971	0.0139473	No Change
apafant	164	0.911279	2497.56	2446.3	0.935838	0.979475	-0.0299194	No Change
ly2090314	164	0.911268	2647.5	2696.6	0.935838	1.01855	0.0265109	No Change
carteolol	164	0.911274	3199.75	3040.45	0.935838	0.950215	-0.0736743	No Change
AM-24	164	0.911279	1446.38	1352.9	0.935838	0.935373	-0.0963864	No Change
progesterone	156	0.911279	3431.5	3492.95	0.935838	1.01791	0.0256066	No Change
KHS-101	156	0.911279	1813.5	1824.6	0.935838	1.00612	0.00880348	No Change
PT-630	156.5	0.923902	529.938	684.45	0.946858	1.29157	0.369123	No Change
chlorogenic-acid	156.5	0.923902	2965.31	2930.2	0.946858	0.988159	-0.017185	No Change
bortezomib	156.5	0.923844	377.125	695.85	0.946858	1.84514	0.883734	No Change
bephenium	156.5	0.923907	2714.94	2954.55	0.946858	1.08826	0.122019	No Change
ethylestrenol	156.5	0.923907	3769.31	3665.55	0.946858	0.972472	-0.0402717	No Change
xamoterol	163.5	0.923902	1973.06	1731.65	0.946858	0.877646	-0.188289	No Change
AC-264613	163.5	0.923907	2452.19	2450.4	0.946858	0.999271	-0.00105202	No Change
otenzepad	163.5	0.923907	3130.56	3040.9	0.946858	0.971359	-0.0419235	No Change
tegaserod	156.5	0.923907	2178.06	2227.7	0.946858	1.02279	0.0325096	No Change
AICA-ribonucleotide	163.5	0.923907	2012.81	1929.2	0.946858	0.95846	-0.0612101	No Change
CGK-733	163	0.936564	1068	1122.35	0.953954	1.05089	0.071611	No Change
SA-1456508	163	0.936564	3535.75	3553.8	0.953954	1.0051	0.00734622	No Change
SA-1459291	157	0.936564	3616.88	3698.65	0.953954	1.02261	0.032255	No Change
TG-100115	163	0.93656	2467.44	2414	0.953954	0.978343	-0.0315879	No Change
KB188-III-56	163	0.936564	1867.25	1765.1	0.953954	0.945294	-0.0811652	No Change
3-Cl-AHPC	163	0.936564	3441.12	3362.65	0.953954	0.977195	-0.0332817	No Change
benzyl-benzoate	163	0.936564	3133.56	3056.45	0.953954	0.975391	-0.0359468	No Change
SB-705498	157	0.936564	2390.56	2437.55	0.953954	1.01966	0.0280817	No Change
closantel	163	0.936564	2370.06	2358.8	0.953954	0.995248	-0.00687201	No Change
fleroxacin	163	0.936564	2062.69	1913.9	0.953954	0.927867	-0.10801	No Change
adarotene	157	0.936564	2895.94	2990.2	0.953954	1.03255	0.0462115	No Change
monorden	157	0.936564	3240.62	3388.8	0.953954	1.04572	0.0645024	No Change
nandrolone	157	0.936564	3466.25	3516.7	0.953954	1.01455	0.0208466	No Change
SF-11	163	0.936564	2818.5	2754	0.953954	0.977115	-0.033399	No Change
tipifarnib	157	0.936564	2421.62	2433.5	0.953954	1.0049	0.0070573	No Change
brefeldin-a	157	0.936564	3361.06	3643.7	0.953954	1.08409	0.116487	No Change
trovafloxacin	163	0.936564	1507.06	1790.7	0.953954	1.18821	0.248784	No Change
spiroxatrine	157	0.936564	2859.06	2876.9	0.953954	1.00624	0.00897292	No Change
MRS-1220	157	0.93656	1852.19	1903.05	0.953954	1.02746	0.0390833	No Change
dalfampridine	163	0.936564	2438.44	2332	0.953954	0.95635	-0.0643892	No Change
acecainide	157	0.936564	2199.56	2123.55	0.953954	0.965442	-0.0507385	No Change
ponalrestat	163	0.936564	2680.69	2614.75	0.953954	0.975403	-0.03593	No Change
dichloroacetic-acid	163	0.936564	1649.38	1719.15	0.953954	1.0423	0.059776	No Change
denbufylline	157	0.936564	2115.12	2160.5	0.953954	1.02145	0.0306223	No Change
AZD-8330	163	0.936564	1745.12	1756.2	0.953954	1.00635	0.00912677	No Change
VU-0366968	163	0.936556	2816	2766.6	0.953954	0.982457	-0.0255333	No Change
enzalutamide	163	0.936564	1463.88	1500.4	0.953954	1.02495	0.0355548	No Change
mifobate	163	0.936564	3315.62	3321.85	0.953954	1.00188	0.00270608	No Change
DMBA	163	0.936564	2690.19	2592.9	0.953954	0.963836	-0.0531402	No Change
acadesine	163	0.936564	3008.62	3000.35	0.953954	0.99725	-0.00397349	No Change
urea	157.5	0.949229	2138.12	2250.85	0.966656	1.05272	0.0741237	No Change
risedronate	158	0.961913	2122.06	2169.3	0.973417	1.02226	0.0317624	No Change
fenticonazole	158	0.961913	2349.56	2323.8	0.973417	0.989035	-0.0159062	No Change
cloxacillin	162	0.961913	2947.81	2908.8	0.973417	0.986766	-0.0192207	No Change
omeprazole	162	0.961913	2263	2139.75	0.973417	0.945537	-0.0807943	No Change
sulbactam	162	0.961913	2716.69	2749.9	0.973417	1.01223	0.0175305	No Change
tenatoprazole	162	0.961913	1437.38	1478.6	0.973417	1.02868	0.0407953	No Change
VX-809	162	0.961913	1171.5	1555.45	0.973417	1.32774	0.408975	No Change
biochanin-a	162	0.961913	2066	2162.6	0.973417	1.04676	0.0659266	No Change
SA-1456625	162	0.961913	2817.56	2812.95	0.973417	0.998363	-0.0023637	No Change
MK-5108	162	0.961913	3082.44	2921.5	0.973417	0.947789	-0.0773624	No Change
dicycloverine	158	0.961913	4003.62	3969.5	0.973417	0.991476	-0.0123496	No Change
H-89	158	0.961913	2370.44	2343.65	0.973417	0.988699	-0.0163962	No Change
solifenacin	162	0.961913	3314.19	3261.45	0.973417	0.984087	-0.0231417	No Change
tozadenant	158	0.961913	1595.12	1503.05	0.973417	0.942277	-0.0857765	No Change
estropipate	162	0.961913	2074.81	2019.35	0.973417	0.973269	-0.03909	No Change
ST-4066738	158	0.961913	2793	2802.4	0.973417	1.00337	0.00484732	No Change
n-nitrosodiethylamine	158	0.961913	2533.19	2606.35	0.973417	1.02888	0.041077	No Change
SA-1458306	158	0.961913	3713.88	3649.3	0.973417	0.982613	-0.0253055	No Change
latrunculin-b	158	0.961913	3150.56	3234.95	0.973417	1.02678	0.038134	No Change
calpeptin	158	0.961913	1919.56	1993.2	0.973417	1.03836	0.0543089	No Change
urethane	158	0.96191	2337.75	2455.1	0.973417	1.0502	0.0706611	No Change
COL-3	158	0.961913	2702.06	2700.5	0.973417	0.999422	-0.000834497	No Change
imexon	162	0.961913	2282.31	2219.5	0.973417	0.972479	-0.0402616	No Change
nebivolol	158	0.961913	2785.81	2758.5	0.973417	0.990196	-0.0142142	No Change
fosfomycin	158	0.961913	2096.25	2074.9	0.973417	0.989815	-0.014769	No Change
EMF-bca1-16	158	0.961913	1038.94	1488.35	0.973417	1.43257	0.518605	No Change
testosterone	158	0.961913	3406.19	3474.15	0.973417	1.01995	0.0285022	No Change
fluoropyruvate	162	0.961913	2144.38	2160.1	0.973417	1.00733	0.0105409	No Change
benzylpenicillin	158	0.961913	2739.25	2769.35	0.973417	1.01099	0.0157665	No Change
SA-1459020	162	0.961913	3607.19	3533.6	0.973417	0.9796	-0.0297357	No Change
oxacillin	158	0.961913	2727.69	2745.25	0.973417	1.00644	0.00925917	No Change
blonanserin	158.5	0.974601	2719.12	2761.2	0.986058	1.01547	0.0221529	No Change
phenol	161	0.9873	2402.62	2465.55	0.991271	1.02619	0.037298	No Change
PD-168077	161	0.9873	2068.56	2185.9	0.991271	1.05672	0.0795989	No Change
amiprilose	161	0.987299	3689	3857	0.991271	1.04554	0.0642494	No Change
PRE-084	159	0.9873	3361.44	3249.35	0.991271	0.966655	-0.0489272	No Change
LY-2606368	159	0.9873	2235	2248.6	0.991271	1.00609	0.00875221	No Change
butacaine	161	0.9873	2766.56	2809.35	0.991271	1.01547	0.0221419	No Change
ipsapirone	159	0.9873	2652.12	2570.95	0.991271	0.969392	-0.0448472	No Change
GSK-429286A	159	0.9873	2142.06	2153.05	0.991271	1.00513	0.00738125	No Change
calycanthine	159	0.9873	2990.75	3088.5	0.991271	1.03268	0.046399	No Change
SB-218795	159	0.9873	1546.19	1524.8	0.991271	0.986168	-0.0200953	No Change
ZK-756326	159	0.9873	2787.75	2792.25	0.991271	1.00161	0.00232693	No Change
proadifen	159	0.9873	3415.81	3293.1	0.991271	0.964075	-0.0527825	No Change
ostarine	161	0.9873	1786.12	1750.3	0.991271	0.979943	-0.0292308	No Change
SB-203580	161	0.9873	1814.94	1798.25	0.991271	0.990805	-0.0133263	No Change
alverine	159	0.9873	2923.75	2853.25	0.991271	0.975887	-0.0352138	No Change
fluphenazine	159	0.9873	2311.25	2293.95	0.991271	0.992515	-0.0108394	No Change
clobenpropit	159	0.987299	2150.62	2147.05	0.991271	0.998338	-0.0024002	No Change
diatrizoic-acid	161	0.9873	1898.38	1895.5	0.991271	0.998486	-0.00218655	No Change
sericetin	161	0.9873	3031.44	3082	0.991271	1.01668	0.0238648	No Change
CFTRinh-172	161	0.9873	1686.94	1628.8	0.991271	0.965537	-0.0505971	No Change
protopine	161	0.987299	3771.38	3605.75	0.991271	0.956084	-0.0647912	No Change
nalbuphine	159	0.9873	3699.38	3514.35	0.991271	0.949985	-0.0740237	No Change
imipenem	161	0.9873	3316.62	3013.1	0.991271	0.908484	-0.138467	No Change
spiramide	161	0.9873	2694.38	2681.9	0.991271	0.99537	-0.00669521	No Change
suxibuzone	161	0.9873	2727.56	2639.5	0.991271	0.967714	-0.0473476	No Change
kakonein	161	0.9873	2245.81	2318.65	0.991271	1.03243	0.0460476	No Change
estrone	159	0.9873	3781.5	3713.75	0.991271	0.982084	-0.0260819	No Change
KIN001-043	159	0.9873	2920.75	2896.8	0.991271	0.9918	-0.0118788	No Change
diltiazem	159	0.987299	2797.12	2771.45	0.991271	0.990821	-0.0133037	No Change
raloxifene	161	0.9873	2157.88	2103.45	0.991271	0.974778	-0.0368538	No Change
BG-1031	159	0.9873	2439.88	2440.35	0.991271	1.00019	0.00028084	No Change
vernakalant	159	0.9873	3139.56	3127.25	0.991271	0.996078	-0.00566898	No Change
CYT-387	161	0.987299	577.438	1258.4	0.991271	2.17928	1.12385	No Change
SDZ-WAG-994	159	0.9873	1776.31	1839.4	0.991271	1.03552	0.0503498	No Change
arbutin	161	0.9873	2587.56	2655.9	0.991271	1.02641	0.0376071	No Change
WZ-3146	161	0.987299	798	1251.55	0.991271	1.56836	0.649255	No Change
phenethyl-isothiocyanate	159	0.9873	3208.88	3199.05	0.991271	0.996938	-0.00442405	No Change
BAY-61-3606	161	0.9873	1265.06	1364.95	0.991271	1.07896	0.109639	No Change
MW-SHH-98	160.5	1	3068.69	3112	1	1.01411	0.0202203	No Change
flecainide	160.5	1	1698.75	1799.25	1	1.05916	0.0829221	No Change
fluocinolone	160	1	3352.88	3307.45	1	0.986452	-0.0196794	No Change
NPI-2358	160	1	2757.25	2712.95	1	0.983933	-0.0233676	No Change
VU-0402604	160	1	2730.81	2758.8	1	1.01025	0.0147106	No Change
KUC103903N	160	1	1535.69	1699.25	1	1.10651	0.146013	No Change
ephedrine	160	1	3097.94	3111.25	1	1.0043	0.00618629	No Change
artesunate	160	1	3445.25	3175.5	1	0.921704	-0.117625	No Change
mosapride	160	1	2529.12	2554	1	1.00984	0.0141202	No Change
suloctidil	160	1	2265.25	2306.45	1	1.01819	0.0260037	No Change
hydroxyurea	160	1	1903.94	1955.7	1	1.02719	0.038699	No Change
floctafenine	160	1	2830.25	2842.95	1	1.00449	0.00645923	No Change
methoprene-acid	160	1	2847.38	2851.7	1	1.00152	0.00218971	No Change
crenolanib	160	1	1689.94	1860.45	1	1.1009	0.138682	No Change
aminoguanidine	160	1	1717.88	1786.05	1	1.03969	0.0561474	No Change
choline-alfoscerate	160	1	2620.31	2564.35	1	0.978643	-0.0311457	No Change
fomocaine	160	1	2386	2277.2	1	0.954401	-0.067333	No Change
KI-20227	160	1	2430.75	2412.2	1	0.992369	-0.011052	No Change
GR-89696	160	1	2567.31	2631.8	1	1.02512	0.0357909	No Change
L-690330	160	1	2308.06	2301.9	1	0.99733	-0.00385713	No Change

### Sheet: TableS10
TableS10: Clinical characteristics and UniCure recommendations for BRCA patients
bcr_patient_barcode	project	days_to_drug_therapy_start	days_to_drug_therapy_end	therapy_types	drug_name	gender	stage_event_pathologic_stage	days_to_birth	days_to_death	days_to_last_followup	drug_rank	Unicure Recommendation
TCGA.A7.A0CE	TCGA-BRCA	63	105	Chemotherapy	doxorubicin	FEMALE	Stage IIA	-20863		1074	0.267027	1
TCGA.A7.A0D9	TCGA-BRCA	62	125	Chemotherapy	cyclophosphamide	FEMALE	Stage IIA	-13836		1139	0.748998	0
TCGA.A7.A0DC	TCGA-BRCA	77	231	Chemotherapy	methotrexate	FEMALE	Stage IA	-23294		906	0.221955	1
TCGA.A7.A13E	TCGA-BRCA	67	108	Chemotherapy	cyclophosphamide	FEMALE	Stage IIB	-22690		326	0.435697	0
TCGA.A7.A13F	TCGA-BRCA	49	91	Chemotherapy	doxorubicin	FEMALE	Stage IIIA	-16363		765	0.121595	1
TCGA.AC.A2FB	TCGA-BRCA	101	205	Chemotherapy	docetaxel	FEMALE	Stage IIA	-23851		1234	0.303686	0
TCGA.AC.A2FF	TCGA-BRCA	70	153	Chemotherapy	doxorubicin	FEMALE	Stage IIB			2759	0.522236	0
TCGA.BH.A0AZ	TCGA-BRCA	126	209	Chemotherapy	doxorubicin	FEMALE	Stage IIIA	-17465		1919	0.234575	1
TCGA.BH.A0B3	TCGA-BRCA	136	213	Chemotherapy	paclitaxel	FEMALE	Stage IIB	-19479		1203	0.0308494	1
TCGA.BH.A0B5	TCGA-BRCA		257	Chemotherapy	paclitaxel	FEMALE	Stage IIIA	-14920		2136	0.0332532	1
TCGA.BH.A0B7	TCGA-BRCA	105	168	Chemotherapy	doxorubicin	FEMALE	Stage IIB	-15593		2559	0.0949519	1
TCGA.BH.A0BA	TCGA-BRCA	63	94	Chemotherapy	doxorubicin	FEMALE	Stage IIIC	-18839		1132	0.061899	1
TCGA.BH.A0BC	TCGA-BRCA	106	169	Chemotherapy	doxorubicin	FEMALE	Stage IIIC	-21949		974	0.795873	0
TCGA.BH.A0BJ	TCGA-BRCA	126	198	Chemotherapy	cyclophosphamide	FEMALE	Stage IIB	-15027		660	0.410457	0
TCGA.BH.A0BM	TCGA-BRCA	164	229	Chemotherapy	docetaxel	FEMALE	Stage IIB	-20049		1876	0.0354567	1
TCGA.BH.A0BT	TCGA-BRCA	97	139	Chemotherapy	doxorubicin	FEMALE	Stage IIA	-20625		2365	0.299079	1
TCGA.BH.A0BV	TCGA-BRCA	88	153	Chemotherapy	cyclophosphamide	FEMALE	Stage IIB	-28699		1519	0.452925	0
TCGA.BH.A0BW	TCGA-BRCA	51	114	Chemotherapy	doxorubicin	FEMALE	Stage I	-25974		2371	0.109175	1
TCGA.BH.A0BZ	TCGA-BRCA	76	167	Chemotherapy	doxorubicin	FEMALE	Stage IIIA	-21856		2255	0.077524	1
TCGA.BH.A0C0	TCGA-BRCA	57	162	Chemotherapy	carboplatin	FEMALE	Stage IIA	-23006		1270	0.0158253	1
TCGA.BH.A0C3	TCGA-BRCA	109	209	Chemotherapy	cyclophosphamide	FEMALE	Stage I	-17221		2709	0.140625	1
TCGA.BH.A0DD	TCGA-BRCA	105	217	Chemotherapy	docetaxel	MALE	Stage IIB	-21386		2486	0.244591	1
TCGA.BH.A0DG	TCGA-BRCA	48	166	Chemotherapy	doxorubicin	FEMALE	Stage IIA	-11204		2041	0.262019	1
TCGA.BH.A0DH	TCGA-BRCA	71	143	Chemotherapy	docetaxel	FEMALE	Stage IIB	-23366		1156	0.0314503	1
TCGA.BH.A0DL	TCGA-BRCA	58	205	Chemotherapy	docetaxel	FEMALE	Stage IIA	-23628		2381	0.015625	1
TCGA.BH.A0DQ	TCGA-BRCA	141	204	Chemotherapy	cyclophosphamide	FEMALE	Stage IIB	-15533		98	0.0238381	1
TCGA.BH.A0DT	TCGA-BRCA	118	287	Chemotherapy	doxorubicin	FEMALE	Stage IIA	-15078		2403	0.115785	1
TCGA.BH.A0DV	TCGA-BRCA	48	176	Chemotherapy	docetaxel	FEMALE	Stage IIIA	-19781		2064	0.0985577	1
TCGA.BH.A0DZ	TCGA-BRCA	89	217	Chemotherapy	docetaxel	FEMALE	Stage IIB	-15980		495	0.834936	0
TCGA.BH.A0E0	TCGA-BRCA	38	143	Chemotherapy	docetaxel	FEMALE	Stage IIIC	-14175		134	0.0496795	1
TCGA.BH.A0E1	TCGA-BRCA	140	203	Chemotherapy	cyclophosphamide	FEMALE	Stage IIB	-19192		477	0.173277	1
TCGA.BH.A0H5	TCGA-BRCA	174		Chemotherapy	docetaxel	FEMALE	Stage I	-16719		1620	0.708133	0
TCGA.BH.A0H7	TCGA-BRCA	85	148	Chemotherapy	doxorubicin	FEMALE	Stage IIIA	-23972		702	0.157853	1
TCGA.E2.A153	TCGA-BRCA	42	98	Chemotherapy	cyclophosphamide	FEMALE	Stage IIB	-18875		707	0.497596	0
TCGA.E2.A158	TCGA-BRCA		228	Chemotherapy	doxorubicin	FEMALE	Stage IIA	-15903		450	0.107772	1
TCGA.E2.A15K	TCGA-BRCA	61	131	Chemotherapy	doxorubicin	FEMALE	Stage IIB	-21514		275	0.305489	0
TCGA.E2.A1IG	TCGA-BRCA	108	150	Chemotherapy	paclitaxel	FEMALE	Stage IIB	-16757		2140	0.160657	1
TCGA.E2.A1L7	TCGA-BRCA	41	83	Chemotherapy	doxorubicin	FEMALE	Stage IIIA	-14854		1836	0.319712	0
TCGA.E2.A1LB	TCGA-BRCA	66	108	Chemotherapy	cyclophosphamide	FEMALE	Stage IIB	-15283		2306	0.0408654	1
TCGA.E2.A1LH	TCGA-BRCA	41	104	Chemotherapy	doxorubicin	FEMALE	Stage I	-21628		3247	0.0492788	1
TCGA.E2.A1LS	TCGA-BRCA		112	Chemotherapy	docetaxel	FEMALE	Stage IA	-16887		1604	0.219551	1
TCGA.E9.A1N4	TCGA-BRCA	118	194	Chemotherapy	fluorouracil	FEMALE	Stage IIIA	-15055		1000	0.0645032	1
TCGA.E9.A1N5	TCGA-BRCA	22	133	Chemotherapy	cyclophosphamide	FEMALE	Stage IIB	-16736		1120	0.105769	1
TCGA.E9.A1N6	TCGA-BRCA	447	574	Chemotherapy	doxorubicin	FEMALE	Stage IIB	-19327		410	0.11859	1
TCGA.E9.A1N9	TCGA-BRCA	14	91	Chemotherapy	doxorubicin	FEMALE	Stage IIA	-21228		1101	0.391226	0
TCGA.E9.A1NA	TCGA-BRCA	12	148	Chemotherapy	carboplatin	FEMALE	Stage IIA	-21397		1112	0.0410657	1
TCGA.E9.A1NF	TCGA-BRCA	21	63	Chemotherapy	doxorubicin	FEMALE	Stage IIA	-21981		610	0.0260417	1
TCGA.E9.A1RB	TCGA-BRCA	11	107	Chemotherapy	fluorouracil	FEMALE	Stage IIA	-14755		633	0.0134215	1
TCGA.E9.A1RC	TCGA-BRCA	1222	1222	Chemotherapy	methotrexate	FEMALE	Stage IIIC	-20795		1224	0.232572	1
TCGA.E9.A1RF	TCGA-BRCA	54	194	Chemotherapy	fluorouracil	FEMALE	Stage IIIA	-25119		200	0.722356	0
TCGA.E9.A1RH	TCGA-BRCA	11	205	Chemotherapy	fluorouracil	FEMALE	Stage IIA	-23224		1417	0.0310497	1
TCGA.E9.A1RI	TCGA-BRCA	32	78	Chemotherapy	fluorouracil	FEMALE	Stage IIIA	-15942		1449	0.161458	1
TCGA.GI.A2C8	TCGA-BRCA		166	Chemotherapy	doxorubicin	FEMALE	Stage IIIB	-23103		225	0.182893	1

### Sheet: TableS11
TableS11: Clinical characteristics and UniCure recommendations for BLCA patients
bcr_patient_barcode	project	days_to_drug_therapy_start	days_to_drug_therapy_end	therapy_types	drug_name	gender	stage_event_pathologic_stage	days_to_birth	days_to_death	days_to_last_followup	drug_rank	Unicure Recommendation
TCGA.BT.A20N	TCGA-BLCA	198	323	Chemotherapy	cisplatin	MALE	Stage III	-26456	795	#NAME?	0.9998	0
TCGA.BT.A2LA	TCGA-BLCA	96	180	Chemotherapy	carboplatin	MALE	Stage III	-20032		522	0.0863381	1
TCGA.GD.A2C5	TCGA-BLCA	327		Chemotherapy	gemcitabine	FEMALE	Stage IV	-19498		812	0.625801	0

### Sheet: TableS12
TableS12: Clinical characteristics and UniCure recommendations for LUSC patients
bcr_patient_barcode	project	days_to_drug_therapy_start	days_to_drug_therapy_end	therapy_types	drug_name	gender	stage_event_pathologic_stage	days_to_birth	days_to_death	days_to_last_followup	drug_rank	Unicure Recommendation
TCGA.22.5472	TCGA-LUSC	915	986	Chemotherapy	carboplatin	MALE	Stage IB	-24482	1975	#NAME?	0.996995	0
TCGA.22.5483	TCGA-LUSC	43	111	Chemotherapy	paclitaxel	MALE	Stage IIA	-27109	573	573	0.807692	0
TCGA.22.5489	TCGA-LUSC	855	855	Chemotherapy	carboplatin	MALE	Stage IA	-23618	1912	1912	0.891627	0
TCGA.33.4587	TCGA-LUSC	63	63	Chemotherapy	carboplatin	FEMALE	Stage IB	-23062	1656	#NAME?	0.976763	0
TCGA.33.6737	TCGA-LUSC	34	126	Chemotherapy	gemcitabine	MALE	Stage IIIA	-26033	601	#NAME?	0.50641	0
TCGA.34.8454	TCGA-LUSC	68	131	Chemotherapy	cisplatin	FEMALE	Stage IIIA	-22913		1180	0.00500801	1
TCGA.39.5040	TCGA-LUSC	49	92	Chemotherapy	carboplatin	MALE	Stage IIIA	-21790	519	#NAME?	0.439503	0
TCGA.43.5670	TCGA-LUSC	87	164	Chemotherapy	docetaxel	MALE	Stage IIA	-25652		849	0.995393	0
TCGA.43.6647	TCGA-LUSC	90	153	Chemotherapy	paclitaxel	FEMALE	Stage IIB	-25378		757	0.844151	0
TCGA.51.4081	TCGA-LUSC	51	122	Chemotherapy	cisplatin	MALE	Stage IIB	-20261		911	0.0625	1
TCGA.56.7222	TCGA-LUSC	62	133	Chemotherapy	gemcitabine	MALE	Stage IB	-22097		#NAME?	0.440905	0
TCGA.56.7579	TCGA-LUSC	349	471	Chemotherapy	docetaxel	MALE	Stage IIIA	-22632		#NAME?	0.0398638	1
TCGA.56.7823	TCGA-LUSC	129	197	Chemotherapy	cisplatin	FEMALE	Stage IIA	-21344		1011	0.221154	1
TCGA.90.6837	TCGA-LUSC	176	197	Chemotherapy	gemcitabine	MALE	Stage IIB	-23511		758	0.115585	1
TCGA.92.7340	TCGA-LUSC	33		Chemotherapy	cisplatin	FEMALE	Stage IIA	-16447		82	0.000200321	1

### Sheet: TableS13
TableS13: Clinical characteristics and UniCure recommendations for COAD patients
bcr_patient_barcode	project	days_to_drug_therapy_start	days_to_drug_therapy_end	therapy_types	drug_name	gender	stage_event_pathologic_stage	days_to_birth	days_to_death	days_to_last_followup	drug_rank	Unicure Recommendation
TCGA.A6.2671	TCGA-COAD	551		Chemotherapy	irinotecan	MALE	Stage IV	-31329		1126	0.367588	0
TCGA.A6.2678	TCGA-COAD	60	214	Chemotherapy	oxaliplatin	FEMALE	Stage IIIB	-16030		1286	0.735176	0
TCGA.A6.2682	TCGA-COAD	231	282	Chemotherapy	oxaliplatin	MALE	Stage IV	-25683	424	#NAME?	0.992388	0
TCGA.A6.2683	TCGA-COAD	443	443	Chemotherapy	mitomycin-c	FEMALE	Stage IV	-20871		472	0.236779	1
TCGA.A6.5662	TCGA-COAD	426	487	Chemotherapy	capecitabine	MALE	Stage IVA	-16873		718	0.490585	0
TCGA.A6.5667	TCGA-COAD	62	160	Chemotherapy	oxaliplatin	FEMALE	Stage IIIB	-14756		887	0.429087	0
TCGA.AA.3517	TCGA-COAD	1004	1065	Chemotherapy	oxaliplatin	MALE	Stage IIA	-22099		1186	0.0010016	1
TCGA.AA.3662	TCGA-COAD	62	184	Chemotherapy	capecitabine	FEMALE	Stage IV	-29554		184	0.466947	0
TCGA.AA.3713	TCGA-COAD	244	456	Chemotherapy	fluorouracil	MALE	Stage IV	-24927		579	0.791066	0
TCGA.AZ.6600	TCGA-COAD	122	144	Chemotherapy	fluorouracil	MALE	Stage IV	-23581	368	#NAME?	0.309696	0

### Sheet: TableS14
TableS14: Clinical characteristics and UniCure recommendations for LIHC patients
bcr_patient_barcode	project	days_to_drug_therapy_start	days_to_drug_therapy_end	therapy_types	drug_name	gender	stage_event_pathologic_stage	days_to_birth	days_to_death	days_to_last_followup	drug_rank	Unicure Recommendation
TCGA.BC.A10Q	TCGA-LIHC	426	751	Chemotherapy	gemcitabine	FEMALE		-26400	1135	#NAME?	0.539463	0
TCGA.DD.A11D	TCGA-LIHC	1408	1474	Chemotherapy	temozolomide	FEMALE	Stage I	-21003	1560	#NAME?	0.730569	0
TCGA.DD.A1EG	TCGA-LIHC	1154	1310	Chemotherapy	sorafenib	MALE	Stage I	-28108	1372	#NAME?	0.15024	1
TCGA.DD.A1EH	TCGA-LIHC	553	721	Chemotherapy	doxorubicin	MALE	Stage III	-8499		1495	0.13101	1
TCGA.DD.A1EJ	TCGA-LIHC	264	887	Chemotherapy	sorafenib	FEMALE	Stage IIIC	-26009		#NAME?	0.22516	1
TCGA.DD.A3A4	TCGA-LIHC	459	486	Chemotherapy	gemcitabine	MALE	Stage IIIA	-13739	612	#NAME?	0.629407	0
TCGA.FV.A3I0	TCGA-LIHC	166	586	Chemotherapy	gemcitabine	FEMALE	Stage II	-28101		848	0.820913	0
TCGA.FV.A3R2	TCGA-LIHC	25		Chemotherapy	cisplatin	MALE	Stage I	-27530	194	#NAME?	0.9998	0
TCGA.G3.A3CH	TCGA-LIHC	717		Chemotherapy	sorafenib	MALE	Stage IIIA	-19473		780	0.372196	0

### Sheet: TableS15
TableS15: Clinical characteristics and UniCure recommendations for KIRC patients
bcr_patient_barcode	project	days_to_drug_therapy_start	days_to_drug_therapy_end	therapy_types	drug_name	gender	stage_event_pathologic_stage	days_to_birth	days_to_death	days_to_last_followup	drug_rank	Unicure Recommendation
TCGA.B0.5694	TCGA-KIRC	441	469	Chemotherapy	pazopanib	MALE	Stage III	-26060	480	#NAME?	0.13722	1
TCGA.CJ.5676	TCGA-KIRC	2227		Targeted Molecular therapy	pazopanib	MALE	Stage III	-17170		4067	0.579728	0
TCGA.CJ.5677	TCGA-KIRC	42	70	Chemotherapy	capecitabine	FEMALE	Stage IV	-19849	782	#NAME?	0.64363	0
TCGA.CJ.5679	TCGA-KIRC	547	599	Chemotherapy	thalidomide	MALE	Stage III	-26858	679	#NAME?	0.68109	0
TCGA.CJ.5680	TCGA-KIRC	466	629	Targeted Molecular therapy	erlotinib	FEMALE	Stage IV	-23778	768	#NAME?	0.0202324	1
TCGA.CJ.5681	TCGA-KIRC	165	235	Chemotherapy	gemcitabine	FEMALE	Stage IV	-16121	552	#NAME?	0.772636	0
TCGA.CJ.6033	TCGA-KIRC	32	74	Chemotherapy	gemcitabine	FEMALE	Stage IV	-19919	224	#NAME?	0.630809	0
TCGA.CW.5585	TCGA-KIRC	2563		Targeted Molecular therapy	sunitinib	MALE	Stage IV	-18898		2609	0.431891	0
TCGA.CZ.5454	TCGA-KIRC	37	324	Targeted Molecular therapy	sunitinib	MALE	Stage IV	-23083	722	#NAME?	0.634014	0
TCGA.CZ.5456	TCGA-KIRC	1124	1286	Targeted Molecular therapy	pazopanib	MALE	Stage II	-21164		2422	0.354167	0
TCGA.CZ.5461	TCGA-KIRC	45	278	Targeted Molecular therapy	sunitinib	MALE	Stage IV	-19030	330	330	0.0913462	1
TCGA.CZ.5462	TCGA-KIRC	15	127	Chemotherapy	sunitinib	MALE	Stage IV	-30659	311	#NAME?	0.145833	1
TCGA.CZ.5469	TCGA-KIRC	223	597	Targeted Molecular therapy	sunitinib	MALE	Stage II	-15242	946	#NAME?	0.921675	0

### Sheet: TableS16
TableS16: Disease Signature in TNBC
Gene	logFC	AveExpr	t	P.Value	adj.P.Val	B
PARP1	1.37411	11.6674	19.2404	1.4134e-60	1.42175e-58	127.149
ADRB2	-1.43914	6.93022	-9.42613	2.29309e-19	1.29113e-18	32.8187
ALDOC	-1.35747	7.34838	-10.5041	3.20293e-23	2.46167e-22	41.6069
BIRC5	3.32892	7.12924	24.3546	4.51655e-84	1.62378e-81	181.038
APOE	1.24868	12.4065	9.8919	5.327e-21	3.4154e-20	36.5415
ATP6V0B	1.16964	9.56804	15.9682	9.18787e-46	3.58179e-44	93.1873
BAX	1.09233	8.30445	16.0032	6.42267e-46	2.54469e-44	93.5437
BCL2	-1.25906	10.6551	-10.0923	1.01914e-21	6.95693e-21	38.1791
BMP4	-2.09418	5.59141	-11.1683	1.01951e-25	9.4251e-25	47.3078
BTK	1.18987	7.97562	10.2019	4.09266e-22	2.88298e-21	39.0827
BUB1B	3.31704	8.16051	26.3748	3.2063e-93	2.59363e-90	202.018
CALU	1.34109	11.4395	16.6011	1.38359e-48	6.41073e-47	99.6558
CCNA2	2.70464	8.59343	21.9296	5.93991e-73	1.09826e-70	155.535
CCNB1	2.51153	8.69934	23.2093	7.81106e-79	2.02192e-76	169.024
CCNF	1.77811	8.79848	15.8673	2.57285e-45	9.60562e-44	92.1624
CDK1	3.30868	8.64765	26.1639	2.84864e-92	1.97512e-89	199.843
CDC20	3.90225	8.22391	25.2385	4.32587e-88	1.99958e-85	190.254
CDC25A	3.11896	6.99418	22.4335	2.85331e-75	6.08726e-73	160.853
CDKN2A	2.27857	7.70245	11.7736	4.57234e-28	5.06663e-27	52.6732
CENPE	2.92247	9.43145	26.2459	1.21872e-92	9.10012e-90	200.688
CHEK1	2.0711	7.88322	20.2441	3.44103e-65	4.25504e-63	137.73
COL1A1	1.47299	14.7848	7.95777	1.44797e-14	5.73924e-14	21.9069
CTSD	1.53339	12.6139	15.6332	2.78836e-44	9.5473e-43	89.7908
CTSL	1.21301	10.6031	11.3242	2.57075e-26	2.47685e-25	48.6745
DNM1	-1.33726	8.58959	-11.0257	3.56159e-25	3.16307e-24	46.0671
DNMT1	1.09692	10.8628	13.7539	3.71032e-36	7.27598e-35	71.1823
DPH2	1.04717	8.34249	12.8065	3.24625e-32	4.87415e-31	62.1605
E2F2	3.33498	7.33609	23.2969	3.09772e-79	8.35265e-77	169.946
EGF	-1.82961	6.84862	-6.50162	2.12339e-10	6.21305e-10	12.4872
EGFR	-1.10681	11.2658	-7.03293	7.60095e-12	2.48259e-11	15.7492
EGR1	-2.19106	9.90901	-14.5343	1.73518e-39	4.39203e-38	78.8079
EIF4EBP1	1.74344	8.85078	15.5186	8.92064e-44	2.9655e-42	88.6335
EPHA3	-1.22975	6.66341	-6.9861	1.02764e-11	3.31845e-11	15.4534
EPHB2	1.22437	7.87439	10.2874	1.99906e-22	1.44114e-21	39.7924
EZH2	2.28029	9.13704	21.356	2.60074e-70	4.24292e-68	149.477
FKBP4	1.07235	11.3659	9.60338	5.55293e-20	3.28472e-19	34.2216
FOS	-1.31028	9.97035	-9.2365	1.02578e-18	5.50732e-18	31.3373
GALE	1.0495	7.7606	9.74452	1.77377e-20	1.0894e-19	35.3509
GAPDH	1.78326	14.294	16.7419	3.23093e-49	1.56422e-47	101.104
GATA2	-1.32406	5.86668	-6.76655	4.13936e-11	1.27639e-10	14.0877
GHR	-2.27477	8.18517	-12.7167	7.56338e-32	1.10736e-30	61.3202
GLI2	-1.24742	6.66939	-7.65115	1.23066e-13	4.5578e-13	19.8003
GNAI1	-1.00092	8.36552	-8.18687	2.81295e-15	1.17266e-14	23.5214
SFN	1.03623	8.11024	5.18692	3.24452e-07	7.43147e-07	5.35288
GPER1	-1.79334	5.10031	-11.9052	1.38408e-28	1.59186e-27	53.8595
GRN	1.06384	11.0263	12.6473	1.4508e-31	2.09255e-30	60.673
CXCL2	-2.00498	6.82613	-11.3903	1.42886e-26	1.40242e-25	49.2573
GSTM2	-2.05096	7.79031	-15.0634	8.8106e-42	2.5683e-40	84.0635
HSD17B10	1.0828	9.32441	13.5263	3.36589e-35	6.23524e-34	68.99
HIF1A	1.17115	11.6535	14.3386	1.20386e-38	2.87829e-37	76.8812
HLA-DRA	1.46647	13.3256	13.1005	2.00047e-33	3.29966e-32	64.9297
HMOX1	2.05132	9.21907	12.8144	3.01374e-32	4.53205e-31	62.2344
HOXA5	-2.49092	5.35333	-12.4004	1.45393e-30	1.94801e-29	58.3836
HPRT1	1.28384	7.99159	12.5477	3.68616e-31	5.17448e-30	59.7467
HSPA8	1.01886	13.5417	16.2211	6.89705e-47	2.87956e-45	95.7646
HSPD1	1.08744	12.1955	13.3589	1.68846e-34	3.00181e-33	67.3868
ICAM1	1.37898	10.0721	11.0387	3.17877e-25	2.83085e-24	46.1799
IGF1R	-1.03149	11.1211	-8.03622	8.29359e-15	3.33841e-14	22.4559
INPP1	-1.07013	7.45466	-11.0907	2.01634e-25	1.82666e-24	46.6314
ITGAE	1.11321	8.05408	11.9613	8.30065e-29	9.77845e-28	54.3671
KCNK1	1.14616	8.06641	8.16519	3.28953e-15	1.36314e-14	23.3672
KIT	-2.01037	9.85121	-9.72177	2.1335e-20	1.30374e-19	35.1681
LAMA3	-2.86045	9.63208	-16.7491	3.00064e-49	1.46368e-47	101.177
STMN1	1.94805	10.2536	19.246	1.33248e-60	1.34733e-58	127.208
LYN	1.04064	9.74078	10.6637	8.1914e-24	6.58773e-23	42.9583
SMAD3	-1.00358	10.0073	-10.3957	8.026e-23	5.98145e-22	40.6966
MAN2B1	1.04401	10.7361	14.4634	3.50457e-39	8.67828e-38	78.1086
MCM3	1.29265	10.5506	14.5829	1.07094e-39	2.75382e-38	79.2879
MEST	-1.18681	9.15011	-6.12161	2.02491e-09	5.50736e-09	10.2845
MIF	1.50118	11.1632	14.7613	1.81348e-40	4.8763e-39	81.0545
MMP1	6.73588	7.06643	22.8563	3.25627e-77	7.52586e-75	165.309
MYBL2	4.32346	8.56685	26.708	1.02552e-94	9.48073e-92	205.446
MYLK	-1.27234	11.4584	-10.1752	5.11331e-22	3.576e-21	38.8621
MYO10	1.2319	11.3238	11.2252	6.17412e-26	5.81866e-25	47.8053
NFKBIE	1.40629	7.80088	16.9977	2.28725e-50	1.19689e-48	103.74
PNP	1.74609	9.44263	18.4871	3.97366e-57	3.29678e-55	119.24
ORC1	3.27006	6.89992	23.8364	1.04953e-81	3.13469e-79	175.611
PAFAH1B3	1.36438	7.57638	15.4068	2.76474e-43	8.78472e-42	87.5079
SERPINE1	1.13622	9.98638	7.37767	7.8751e-13	2.76319e-12	17.9753
PCNA	1.68889	10.0713	18.5618	1.81091e-57	1.55562e-55	120.023
PDGFA	-1.11067	8.34948	-10.5956	1.46739e-23	1.15289e-22	42.3805
PLK1	2.37004	7.74049	20.8151	8.07135e-68	1.11927e-65	143.762
PMAIP1	1.7698	7.06385	11.3897	1.43631e-26	1.40902e-25	49.2521
POLE2	1.12898	6.84069	11.4961	5.55919e-27	5.64172e-26	50.194
POLR2K	1.08716	9.48489	11.9133	1.28603e-28	1.4879e-27	53.9324
PPARG	-2.01515	7.93502	-13.5079	4.02173e-35	7.38674e-34	68.813
PROS1	-1.58529	9.13059	-12.6573	1.32036e-31	1.91153e-30	60.7666
PSMB8	1.09799	9.77295	10.2368	3.05678e-22	2.17219e-21	39.3717
PSMD2	1.10475	11.1708	15.635	2.73686e-44	9.38752e-43	89.8093
PSME2	1.21302	9.75242	14.6934	3.56856e-40	9.41304e-39	80.3811
PTGS2	-1.15664	6.54565	-5.62175	3.32929e-08	8.25478e-08	7.55916
PTPRC	1.36583	11.512	10.7449	4.07539e-24	3.36536e-23	43.6504
PYCR1	2.11553	9.09306	20.7533	1.5556e-67	2.12679e-65	143.108
RAC2	1.05995	8.36982	7.95878	1.43768e-14	5.70196e-14	21.9139
RFC2	1.08293	8.39101	15.8047	4.86981e-45	1.77046e-43	91.5274
RFX5	1.12332	10.1377	14.3182	1.47373e-38	3.49767e-37	76.68
MRPL12	1.60587	8.38921	15.9656	9.43602e-46	3.66382e-44	93.1608
RPN1	1.00858	12.0969	15.9522	1.08126e-45	4.18161e-44	93.0252
RPS6KA1	1.08485	9.37414	13.2887	3.31049e-34	5.77447e-33	66.7176
SOX4	1.24916	11.5406	11.1904	8.39239e-26	7.79569e-25	47.5008
SPP1	2.62397	10.8237	13.1618	1.11461e-33	1.87676e-32	65.511
STAT1	1.75138	12.6256	15.5089	9.83532e-44	3.25286e-42	88.5364
AURKA	2.96448	7.83256	24.8555	2.3696e-86	9.38845e-84	186.267
STX1A	1.06866	6.82938	9.93416	3.76528e-21	2.44561e-20	36.885
STXBP1	-1.67195	8.09516	-14.3376	1.21607e-38	2.9039e-37	76.8712
STXBP2	1.02007	9.03536	12.08	2.8005e-29	3.42805e-28	55.4459
SUV39H1	1.08501	6.8976	10.6327	1.06852e-23	8.48439e-23	42.6949
TERT	2.35978	2.96514	8.54708	2.00212e-16	9.12423e-16	26.1279
TGFBR2	-1.33291	11.5303	-12.9174	1.13767e-32	1.76835e-31	63.2024
TOP2A	3.74681	10.7655	25.5936	1.06683e-89	5.31063e-87	193.941
CXCR4	2.2362	10.4169	19.0911	6.83678e-60	6.60345e-58	125.579
LAGE3	1.50759	7.55825	14.6985	3.39083e-40	8.96861e-39	80.4319
CDC45	3.73896	6.86142	23.8719	7.22463e-82	2.22633e-79	175.983
PSMG1	1.00051	8.42876	13.0991	2.02682e-33	3.34029e-32	64.9167
INPP4B	-1.31283	10.13	-9.39404	2.95879e-19	1.65016e-18	32.5666
SOCS2	-1.90037	7.54521	-12.3196	3.07666e-30	4.01953e-29	57.6391
CDK5R1	1.21213	6.25342	11.6973	9.11962e-28	9.84695e-27	51.9879
TIMELESS	1.68071	9.17877	20.6864	3.16112e-67	4.2916e-65	142.402
CCNB2	2.8364	7.71388	21.009	1.03237e-68	1.51837e-66	145.81
CCNE2	2.31769	7.72771	16.1757	1.09872e-46	4.48122e-45	95.3011
SYNGR3	1.72093	3.29079	10.6396	1.00689e-23	8.02456e-23	42.7538
LPAR2	1.21605	7.95157	14.1349	8.95857e-38	1.98768e-36	74.8851
AURKB	3.39753	6.60838	24.0511	1.09558e-82	3.60502e-80	177.862
UBE2L6	1.11225	9.97389	9.76231	1.53495e-20	9.46917e-20	35.494
IKBKE	1.50047	8.57704	15.4202	2.41465e-43	7.71021e-42	87.6426
MELK	4.25049	8.00169	27.0435	3.2313e-96	3.30171e-93	208.889
NCAPD2	1.33186	10.5797	13.121	1.64506e-33	2.73904e-32	65.1241
KIF14	4.2742	8.3893	27.7578	2.12872e-99	3.75699e-96	216.182
SMC4	1.70461	10.9799	18.4673	4.89352e-57	3.99172e-55	119.033
KIF20A	3.50245	8.13458	24.521	7.88114e-85	2.88688e-82	182.777
IKZF1	1.12147	9.33464	7.03241	7.62631e-12	2.49045e-11	15.7459
HYOU1	1.20896	11.3617	15.2849	9.47988e-43	2.92595e-41	86.2817
DRAP1	1.01194	8.93603	14.0519	2.02175e-37	4.3806e-36	74.0756
YKT6	1.22059	10.2128	14.9659	2.34264e-41	6.65886e-40	83.0905
MTHFD2	1.57866	10.568	17.0242	1.73711e-50	9.21426e-49	104.014
WASF3	-1.33846	8.097	-10.8913	1.14928e-24	9.80753e-24	44.9054
PDIA5	1.06056	9.05626	13.084	2.34086e-33	3.84805e-32	64.7736
EBNA1BP2	1.09474	9.44411	13.1022	1.96731e-33	3.24774e-32	64.9463
KIF2C	3.65804	8.26952	26.1091	5.0285e-92	3.25411e-89	199.277
RAB31	1.03373	9.60006	6.74185	4.83138e-11	1.47991e-10	13.9363
UBE2C	4.42364	7.74646	27.0698	2.46657e-96	2.66033e-93	209.158
CORO1A	1.37203	9.32011	11.4524	8.21164e-27	8.19644e-26	49.8069
SLC2A6	1.64296	6.77216	11.9521	9.0267e-29	1.06209e-27	54.2838
CHEK2	1.01437	7.9356	13.1829	9.10721e-34	1.54282e-32	65.7118
ATF5	1.11874	7.9626	11.5566	3.23167e-27	3.33013e-26	50.7323
FCHO1	1.01521	6.72031	8.30667	1.17856e-15	5.05425e-15	24.3791
RRS1	1.19577	8.48225	11.7535	5.48423e-28	6.02893e-27	52.4927
SSBP2	-1.642	9.46766	-16.704	4.78292e-49	2.28146e-47	100.713
SPDEF	-1.365	7.90748	-3.93117	9.79035e-05	0.00018185	-0.114996
BAMBI	1.31695	8.76652	7.31784	1.17408e-12	4.06593e-12	17.5829
RAI14	1.11993	10.2929	11.4	1.3106e-26	1.28895e-25	49.343
LAP3	1.01741	11.0823	11.6154	1.90588e-27	2.00329e-26	51.2563
NUSAP1	3.0648	8.52874	26.8936	1.51323e-95	1.4689e-92	207.351
LSR	1.34608	9.12217	10.96	6.32172e-25	5.51595e-24	45.4981
CYCS	1.06908	10.7312	12.4929	6.14676e-31	8.51164e-30	59.2387
KCTD5	1.32096	8.90067	18.3195	2.31477e-56	1.76925e-54	117.485
EXOSC4	1.34422	8.06389	13.5216	3.52247e-35	6.5005e-34	68.9448
SLC35F2	1.33783	8.34621	10.8731	1.34498e-24	1.14273e-23	44.7495
CDCA4	1.56957	8.24511	16.5363	2.69817e-48	1.22388e-46	98.9909
TRIB3	1.27618	8.12486	9.50121	1.26022e-19	7.23841e-19	33.4108
NT5DC2	1.1765	9.14906	12.1489	1.48731e-29	1.85331e-28	56.0743
CHAC1	1.54651	5.28044	10.616	1.2325e-23	9.74654e-23	42.5534
CRELD2	1.01653	9.00929	12.2321	6.91084e-30	8.85591e-29	56.8354
FSD1	1.66854	2.62058	7.5878	1.90028e-13	6.9346e-13	19.373
PRR7	1.03097	5.05974	6.66083	7.99714e-11	2.41306e-10	13.4428
PSRC1	1.83171	6.81774	16.9291	4.65772e-50	2.3922e-48	103.032
JPT2	1.00272	9.43264	7.5915	1.85276e-13	6.76723e-13	19.3979
TBC1D31	1.15847	8.59352	14.5528	1.44375e-39	3.68802e-38	78.9908
RPL39L	1.68189	7.33083	14.0646	1.7862e-37	3.89196e-36	74.1988

### Sheet: TableS17
TableS17: Disease Signature in LUAD
Gene	logFC	AveExpr	t	P.Value	adj.P.Val	B
ADRB2	-3.24635	3.2282	-20.9974	1.83332e-73	2.64875e-71	156.624
APBB2	-1.02156	3.25642	-9.93444	1.32728e-21	1.36479e-20	37.8855
BIRC5	2.86848	4.3469	15.569	5.13979e-46	2.20381e-44	93.7016
BTK	-1.49696	3.36211	-12.2405	7.56303e-31	1.38723e-29	58.9874
BUB1B	2.12209	2.75362	14.3935	1.85845e-40	5.78966e-39	80.9724
CAT	-2.06318	6.47401	-19.1355	8.18359e-64	7.6603e-62	134.495
CCNA2	2.20566	3.84999	13.7751	1.29156e-37	3.47049e-36	74.467
CCNB1	2.44657	5.18524	15.8276	2.9095e-47	1.33355e-45	96.5586
CCNF	1.36759	2.92643	12.7928	3.11524e-33	6.48347e-32	64.4409
CD44	-1.27679	6.59146	-9.46749	6.85947e-20	6.31122e-19	33.9832
ADGRE5	-1.45026	5.88185	-12.0227	6.34436e-30	1.10282e-28	56.8762
CDK1	1.88017	4.31742	12.1633	1.61183e-30	2.87963e-29	58.2362
CDC20	3.13196	5.0066	16.9285	1.16878e-52	6.91486e-51	108.923
CDC25A	1.31706	2.03879	11.0036	9.78257e-26	1.33136e-24	47.3106
CDH3	2.13164	5.00634	9.06628	1.82438e-18	1.52195e-17	30.741
CDKN2A	1.72623	2.81764	7.16572	2.32786e-12	1.19806e-11	16.8935
CEBPA	-1.21044	3.49995	-7.32673	7.82125e-13	4.21004e-12	17.9641
CENPE	1.38332	1.99374	10.7729	8.04661e-25	1.0271e-23	45.222
CHEK1	1.7648	3.01829	12.7075	7.33931e-33	1.4947e-31	63.5898
COL1A1	2.71569	9.0896	12.4574	8.89214e-32	1.71462e-30	61.1127
CSRP1	-1.02959	6.32652	-13.5804	9.84309e-37	2.52251e-35	72.4485
DSG2	1.09248	6.29745	7.27091	1.14402e-12	6.06957e-12	17.5907
TSC22D3	-1.14567	7.01361	-7.88561	1.52982e-14	9.43739e-14	21.832
DUSP4	1.28571	4.47187	5.85718	7.83887e-09	2.91371e-08	8.95433
E2F2	1.3537	2.05114	11.6921	1.53544e-28	2.46686e-27	53.7142
EDN1	-2.16009	5.06346	-11.8429	3.61321e-29	6.01338e-28	55.1498
EGF	1.0673	1.9179	6.81807	2.29431e-11	1.08527e-10	14.6505
EGR1	-1.85985	7.50164	-9.81182	3.78853e-21	3.78245e-20	36.8477
EIF4EBP1	1.13166	6.74589	7.32793	7.75741e-13	4.17907e-12	17.9721
EPB41L2	-1.48941	3.86299	-12.2802	5.11973e-31	9.49556e-30	59.3747
EPHB2	1.42321	2.8998	8.9156	6.08957e-18	4.87801e-17	29.5507
ETS1	-1.29845	5.58033	-10.5813	4.53159e-24	5.543e-23	43.5095
ETV1	-1.506	3.66438	-9.6695	1.26537e-20	1.22292e-19	35.6547
EZH2	1.96766	3.60464	15.7981	4.04081e-47	1.8394e-45	96.2318
FGFR2	-2.13152	3.31722	-12.9221	8.44667e-34	1.84256e-32	65.7372
FGFR4	-2.85123	3.1249	-15.9636	6.37966e-48	3.08732e-46	98.0685
FHL2	1.81166	4.42837	10.7882	7.00683e-25	8.98406e-24	45.3592
FOS	-1.74224	7.9223	-9.0084	2.90372e-18	2.38445e-17	30.282
GAPDH	1.42656	10.3454	11.5988	3.73499e-28	5.88217e-27	52.8323
GATA2	-1.82383	3.2694	-13.6985	2.87649e-37	7.64687e-36	73.6712
GHR	-1.49095	1.09481	-16.9779	6.6499e-53	3.99355e-51	109.485
SFN	1.06933	8.24451	5.92874	5.20716e-09	1.97002e-08	9.35238
GPER1	-1.95308	1.99235	-15.146	5.41004e-44	2.08234e-42	89.0695
CXCL2	-2.17023	5.90967	-10.2095	1.22194e-22	1.352e-21	40.2466
HLA-DRA	-1.41314	11.6617	-8.34074	5.26413e-16	3.64812e-15	25.1509
HMGCS1	-1.06891	4.51425	-8.45029	2.28962e-16	1.62631e-15	25.9717
HOXA5	-1.59792	3.35945	-12.804	2.78263e-33	5.82162e-32	64.553
HSPD1	1.1245	6.95306	11.8311	4.0488e-29	6.71589e-28	55.0368
ICAM1	-1.07507	7.59123	-5.8521	8.06842e-09	2.99513e-08	8.92625
ID2	-1.12718	5.89474	-9.5986	2.29668e-20	2.18054e-19	35.0651
IGFBP3	1.85054	7.15809	9.90924	1.64774e-21	1.68821e-20	37.6715
IL1B	-1.23626	2.99894	-7.80022	2.83198e-14	1.71415e-13	21.226
INSIG1	-1.15584	5.52249	-10.8424	4.27883e-25	5.56862e-24	45.8479
JUN	-1.14569	7.45261	-8.55653	1.0132e-16	7.38614e-16	26.7758
LAMA3	-1.7413	3.77142	-7.96371	8.6705e-15	5.47238e-14	22.3909
LIPA	-1.19194	6.58205	-9.37617	1.46048e-19	1.3099e-18	33.2361
MEST	1.15908	5.0338	10.0621	4.41108e-22	4.69056e-21	38.9758
MMP1	3.56289	4.88736	11.5405	6.49675e-28	1.01039e-26	52.2832
MYBL2	3.23659	4.92509	14.9683	3.75931e-43	1.35295e-41	87.1413
GADD45B	-1.60947	6.41475	-11.8315	4.03031e-29	6.69078e-28	55.0414
MYLK	-1.37665	3.69802	-10.2758	6.83045e-23	7.65948e-22	40.8225
ORC1	1.7479	2.64466	12.6695	1.07365e-32	2.16008e-31	63.212
PAFAH1B3	1.9295	5.48908	14.6958	7.21647e-42	2.39404e-40	84.2027
PAK1	1.02533	5.37193	11.6939	1.50909e-28	2.42647e-27	53.7314
PHKA1	1.31284	3.56836	12.96	5.75328e-34	1.2675e-32	66.1187
PLA2G4A	1.31731	4.93374	5.89974	6.1493e-09	2.31068e-08	9.19052
PLK1	2.29157	3.362	15.624	2.79538e-46	1.21957e-44	94.3075
PMAIP1	1.17201	4.3962	6.55723	1.20147e-10	5.32567e-10	13.0301
POLE2	1.52782	2.64418	12.837	1.99568e-33	4.23297e-32	64.8832
PPARG	-1.88633	3.49128	-11.3358	4.47172e-27	6.68845e-26	50.3698
PRKCH	-1.06067	3.63185	-12.7649	4.12265e-33	8.53556e-32	64.1626
PRKCQ	-1.63776	2.45957	-13.2566	2.79078e-35	6.66379e-34	69.1249
PROS1	-1.77527	4.73397	-12.8664	1.48234e-33	3.18479e-32	65.1785
PTPN1	-1.01053	6.12983	-11.9136	1.82639e-29	3.1044e-28	55.8268
PTPRC	-1.12182	4.71925	-7.1607	2.40751e-12	1.23778e-11	16.8605
PYCR1	3.30256	5.96285	23.0003	5.62058e-84	1.43671e-81	180.737
RGS2	-1.00774	6.17063	-6.47408	2.01419e-10	8.73782e-10	12.525
S100A4	-1.70302	8.79821	-9.58827	2.50446e-20	2.3699e-19	34.9795
CCL2	-1.14542	5.91104	-6.80244	2.53744e-11	1.19658e-10	14.5518
SGCB	-1.02396	4.47149	-10.1237	2.58407e-22	2.79399e-21	39.5051
SNCA	-1.03501	0.951645	-14.7044	6.57602e-42	2.18521e-40	84.2952
SOX4	1.55652	7.01988	12.8246	2.26072e-33	4.76471e-32	64.7593
SPAG4	2.24977	3.98623	17.5973	5.36905e-56	3.71695e-54	116.574
SPP1	4.45088	7.94683	16.1822	5.50007e-49	2.81903e-47	100.507
AURKA	2.01049	4.18697	13.0771	1.74876e-34	3.98477e-33	67.3016
STX1A	2.08212	3.25411	14.2308	1.05386e-39	3.14078e-38	79.2471
TBX2	-1.94624	3.76356	-14.8664	1.13852e-42	3.97546e-41	86.0392
TFAP2A	1.74051	2.00497	10.8769	3.12223e-25	4.10086e-24	46.1603
TGFBR2	-1.84141	6.43265	-14.9961	2.7794e-43	1.00573e-41	87.4417
TLR4	-1.63519	2.6668	-13.9332	2.45827e-38	6.83584e-37	76.116
TSPAN4	-1.10006	5.03041	-8.85971	9.48618e-18	7.48163e-17	29.1131
TOP2A	3.20392	5.20656	17.6607	2.57654e-56	1.83468e-54	117.305
UGDH	1.28186	6.38882	7.749	4.08695e-14	2.43677e-13	20.8651
WFS1	-1.83108	5.21286	-15.8688	1.83823e-47	8.54328e-46	97.0155
ZFP36	-1.85295	8.41147	-11.2701	8.26961e-27	1.21324e-25	49.7601
HMGA2	1.01608	1.01419	4.93579	1.0411e-06	3.10137e-06	4.22001
CDC45	2.15004	3.05411	14.0978	4.32123e-39	1.25228e-37	77.8442
CTNNAL1	-1.45781	5.26363	-14.0319	8.67337e-39	2.45639e-37	77.1516
SOCS2	-2.00427	3.34133	-12.9826	4.57356e-34	1.01432e-32	66.3466
TIMELESS	1.39099	4.43317	11.8818	2.48218e-29	4.18695e-28	55.5224
PDLIM1	-1.13628	7.70913	-12.7155	6.77597e-33	1.38421e-31	63.6691
CCNB2	2.37085	4.02822	15.5859	4.26472e-46	1.84447e-44	93.8873
SYNGR3	1.23668	1.68815	8.61541	6.42699e-17	4.74598e-16	27.2248
AURKB	2.54618	3.68937	15.0068	2.47289e-43	9.03012e-42	87.5579
ADGRG1	1.14536	5.71185	7.90185	1.35997e-14	8.43652e-14	21.9479
SH3BP5	-1.36987	2.77563	-12.1976	1.15199e-30	2.07483e-29	58.5696
MTFR1	1.00464	4.55926	9.75901	5.93502e-21	5.85225e-20	36.4036
MELK	2.50965	3.44629	14.7249	5.26982e-42	1.76588e-40	84.5154
ARNT2	-1.02768	2.94311	-6.13631	1.5529e-09	6.16154e-09	10.5311
KIF14	1.7675	2.01019	12.8881	1.1909e-33	2.57251e-32	65.396
KIF20A	2.36746	3.58423	16.1542	7.53906e-49	3.84434e-47	100.194
TRAP1	1.01627	4.70719	12.7966	2.99793e-33	6.2655e-32	64.479
SORBS3	-1.28151	5.01344	-11.8915	2.26158e-29	3.82454e-28	55.6147
NET1	1.1186	6.58483	9.27284	3.41282e-19	2.98704e-18	32.3972
MYL9	-1.94514	7.41557	-15.2046	2.84643e-44	1.11717e-42	89.7083
PAICS	1.65419	5.57056	16.7277	1.15359e-51	6.46076e-50	106.645
ST6GALNAC2	-1.70438	2.01722	-12.938	7.188e-34	1.57315e-32	65.8975
MTHFD2	1.23091	3.94569	10.5443	6.31396e-24	7.66207e-23	43.1809
WASF3	-1.68982	1.92862	-15.5558	5.94803e-46	2.53944e-44	93.5563
SLC27A3	-1.43477	4.3437	-12.7398	5.30654e-33	1.09074e-31	63.9119
KIF2C	2.56642	3.63664	15.3931	3.5868e-45	1.48987e-43	91.7688
UBE2C	3.38792	5.56954	15.885	1.53483e-47	7.14989e-46	97.195
PKIG	-1.36726	5.52387	-12.0534	4.70957e-30	8.26579e-29	57.1719
CHEK2	1.09542	3.26286	10.6455	2.5459e-24	3.17648e-23	44.0807
POLG2	1.03953	3.25031	11.2643	8.73236e-27	1.27737e-25	49.7062
KHDC4	1.31616	4.82696	12.5368	4.03943e-32	7.89591e-31	61.8962
TRIM2	1.01022	3.95519	6.73518	3.90532e-11	1.81206e-10	14.1296
SPDEF	2.37417	5.08407	10.0634	4.36246e-22	4.64378e-21	38.9867
TIPARP	-1.00929	5.36619	-6.43839	2.51007e-10	1.07764e-09	12.3099
TSKU	1.29418	5.38609	8.37486	4.06547e-16	2.83516e-15	25.4056
TNFRSF21	1.75937	7.12763	13.3323	1.28141e-35	3.10058e-34	69.8983
SESN1	-1.64584	3.62062	-17.1234	1.25758e-53	7.8601e-52	111.143
BZW2	1.19198	5.89881	13.2247	3.86858e-35	9.15867e-34	68.8004
ERO1A	1.68637	6.07543	13.0879	1.56741e-34	3.59621e-33	67.4104
GMNN	1.11554	4.40293	10.4547	1.40371e-23	1.66001e-22	42.3895
LSR	1.10458	7.78768	8.49749	1.59536e-16	1.14707e-15	26.328
GFOD1	-1.53106	1.86166	-15.7118	1.05541e-46	4.72871e-45	95.2766
SLC35F2	1.6466	5.01597	13.6624	4.19385e-37	1.10313e-35	73.2964
CDCA4	1.11173	4.12834	9.66436	1.32137e-20	1.27457e-19	35.6119
ABHD6	-1.21824	3.04844	-15.0721	1.21338e-43	4.5389e-42	88.266
TUBB6	-1.54861	5.1968	-11.7956	5.69211e-29	9.37928e-28	54.6988
JPT2	1.02167	6.57956	11.9022	2.03903e-29	3.45993e-28	55.7175
RPL39L	1.7634	4.88853	9.73372	7.35455e-21	7.20822e-20	36.1914

### Sheet: TableS18
TableS18: Disease Signature in BLCA
Gene	logFC	AveExpr	t	P.Value	adj.P.Val	B
ADRB2	-1.4712	2.38568	-4.64194	4.60035e-06	3.27578e-05	3.36359
SLC25A4	-1.32051	4.08561	-6.86364	2.3744e-11	4.39153e-10	15.1384
BIRC5	2.89516	5.46861	10.369	1.28336e-22	1.23018e-20	40.5987
ALDH7A1	-1.05834	2.55449	-2.96904	0.00315563	0.0107129	-2.75619
BCL2	-1.34545	1.70051	-7.10536	5.06538e-12	1.05642e-10	16.6458
BID	1.17721	5.28262	7.37933	8.37806e-13	2.0005e-11	18.4037
BMP4	-1.27514	3.00819	-3.55726	0.000416744	0.00183869	-0.892284
BRCA1	1.21138	3.05677	5.9346	6.10029e-09	7.61045e-08	9.74308
BUB1B	2.09337	3.47642	8.17246	3.46909e-15	1.16442e-13	23.7757
CASP2	1.17814	4.46806	7.62801	1.56659e-13	4.10442e-12	20.0436
CCNA2	2.35546	4.82492	8.55689	2.10769e-16	8.43837e-15	26.5233
CCNB1	2.47514	6.21683	9.43878	2.47239e-19	1.43716e-17	33.1538
CCNF	1.51514	3.73625	8.44139	4.93524e-16	1.89229e-14	25.6883
CDK1	2.84375	5.26335	11.7072	1.2036e-27	2.44871e-25	52.0114
CDC20	3.23616	6.5686	10.7216	6.54392e-24	7.54177e-22	43.5309
CDC25A	1.73067	3.35252	7.89178	2.53207e-14	7.35925e-13	21.8278
CDH3	2.27212	5.28877	4.56498	6.54242e-06	4.49183e-05	3.02763
CDK2	1.01313	5.1225	5.36676	1.31805e-07	1.30483e-06	6.77266
CDKN1A	-1.26155	7.70987	-4.61053	5.3146e-06	3.72714e-05	3.22586
CDKN2A	2.13674	3.46991	3.44506	0.000627425	0.0026386	-1.27239
CENPE	1.57162	2.9226	6.93937	1.4697e-11	2.83394e-10	15.6063
CHEK1	1.62556	3.70845	7.45123	5.18138e-13	1.26601e-11	18.8735
CSRP1	-2.57904	6.06213	-10.4003	9.87211e-23	9.51139e-21	40.8571
CYB561	1.35049	6.10602	7.97042	1.458e-14	4.41786e-13	22.3685
DSG2	1.44861	6.10032	4.43035	1.19722e-05	7.74752e-05	2.45223
TSC22D3	-1.62927	5.721	-6.30476	7.21204e-10	1.04274e-08	11.8152
E2F2	1.44947	2.64151	5.6507	2.92488e-08	3.25244e-07	8.2259
EGR1	-3.45564	7.05752	-9.34895	5.01361e-19	2.76137e-17	32.4586
EIF4EBP1	1.52987	7.64892	6.46933	2.70182e-10	4.17589e-09	12.7699
EPB41L2	-1.29828	3.14295	-5.19494	3.17841e-07	2.94339e-06	5.92505
EPHA3	-2.30707	1.68931	-9.13034	2.7511e-18	1.36446e-16	30.7849
EPHB2	1.09527	2.93796	3.71721	0.00022826	0.00108098	-0.330561
NR2F6	1.04435	6.42739	5.70247	2.2078e-08	2.51825e-07	8.49784
ERBB3	1.07723	5.61651	3.09124	0.00212384	0.00760373	-2.39536
EZH2	1.86407	4.22396	8.11086	5.38876e-15	1.75271e-13	23.344
FOS	-3.33836	7.91686	-8.96335	9.9218e-18	4.67662e-16	29.5244
FYN	-1.31869	3.46061	-5.13264	4.34816e-07	3.92457e-06	5.62371
SLC37A4	1.20436	3.6824	7.95885	1.58179e-14	4.74965e-13	22.2887
GALE	1.25345	5.70896	6.54326	1.72718e-10	2.76598e-09	13.2052
GATA3	1.85013	6.86195	3.53981	0.000444437	0.0019488	-0.952148
GHR	-1.7743	0.885822	-9.03217	5.85862e-18	2.83517e-16	30.042
GLI2	-1.02041	0.961153	-4.98435	9.05385e-07	7.57197e-06	4.91936
SFN	2.26671	9.9935	5.02269	7.50275e-07	6.39e-06	5.0997
GPER1	-1.4212	1.28818	-7.35263	1.00067e-12	2.35276e-11	18.2301
GRB7	2.08863	5.66138	6.07702	2.71542e-09	3.60693e-08	10.5279
GRB10	-1.19205	3.13771	-4.85818	1.6664e-06	1.31635e-05	4.33457
NR3C1	-1.08378	3.29535	-3.87435	0.000123698	0.000628352	0.243774
CXCL2	-2.37801	3.03976	-5.43203	9.37663e-08	9.49955e-07	7.10098
HSPA1A	-1.09107	6.08771	-2.55019	0.0111146	0.0318304	-3.8866
ID2	-1.45832	5.57853	-4.83259	1.88289e-06	1.46874e-05	4.21761
IGFBP3	1.05872	8.5653	2.3879	0.0173789	0.0463175	-4.27991
JUN	-2.0297	7.33796	-6.87442	2.2182e-11	4.12258e-10	15.2048
KIT	-1.80516	2.24726	-4.89085	1.42469e-06	1.14261e-05	4.48469
STMN1	1.86361	6.8428	7.17064	3.3145e-12	7.1135e-11	17.0599
LIG1	1.46138	4.5718	9.13879	2.57707e-18	1.28454e-16	30.8491
MAT2A	-1.11486	6.20009	-5.15448	3.89715e-07	3.54638e-06	5.72899
MEF2C	-1.64463	1.96859	-8.06796	7.3131e-15	2.34419e-13	23.0447
MEST	1.71023	4.32775	4.36432	1.60142e-05	0.000100248	2.17574
MMP1	2.12454	4.89245	3.45824	0.000598317	0.00253814	-1.22833
MMP2	-1.49066	7.21364	-3.6358	0.00031094	0.00141833	-0.619347
MYBL2	3.47414	6.28525	10.1298	9.34406e-22	7.76258e-20	38.6435
MYC	-1.67279	5.32189	-4.65463	4.33883e-06	3.10732e-05	3.41946
GADD45B	-2.05112	5.74576	-7.06147	6.72593e-12	1.3798e-10	16.369
MYLK	-3.51862	2.99982	-9.38795	3.69038e-19	2.07264e-17	32.7599
NFATC4	-1.5906	3.1528	-6.5251	1.92856e-10	3.06144e-09	13.0979
NFIL3	-1.54404	5.37509	-6.10352	2.33179e-09	3.12734e-08	10.6757
ORC1	1.85568	3.3126	7.62489	1.60039e-13	4.18198e-12	20.0227
PAFAH1B3	2.12636	6.58336	9.45789	2.12594e-19	1.25778e-17	33.3023
PCK2	1.18613	5.40057	6.25443	9.69913e-10	1.38118e-08	11.5273
PCNA	1.46027	8.32013	6.56585	1.50526e-10	2.44397e-09	13.3391
PLA2G4A	-1.52635	3.66974	-4.87006	1.57427e-06	1.25151e-05	4.38904
PLK1	2.4031	4.46005	8.83562	2.6187e-17	1.16805e-15	28.571
POLE2	1.41202	2.94339	7.22548	2.3158e-12	5.13027e-11	17.4102
MAPK13	1.65442	5.65358	7.45963	4.89736e-13	1.19955e-11	18.9286
PROS1	-1.36835	2.96472	-5.09286	5.30272e-07	4.69266e-06	5.43298
PTGS2	-2.66248	4.36969	-5.7983	1.30474e-08	1.54569e-07	9.00675
PYCR1	2.19036	4.79178	6.22621	1.14428e-09	1.60553e-08	11.3667
RAD9A	1.04294	4.13943	6.20046	1.32989e-09	1.84904e-08	11.2208
RAP1GAP	1.16641	3.47885	3.23237	0.00132289	0.00505961	-1.96131
RFC2	1.05405	5.86691	6.451	3.01699e-10	4.62594e-09	12.6625
RFC5	1.06052	4.3571	6.4488	3.05722e-10	4.67445e-09	12.6496
RGS2	-3.16569	5.41232	-8.67045	9.06055e-17	3.78719e-15	27.352
RPA3	1.03317	4.73798	5.93963	5.93002e-09	7.40806e-08	9.77051
MRPL12	1.30698	5.00389	7.33516	1.12368e-12	2.61728e-11	18.1167
RPS6KA1	1.18113	4.96198	6.00216	4.16318e-09	5.30048e-08	10.1134
SATB1	-1.18127	3.14254	-4.5973	5.64623e-06	3.9314e-05	3.16811
CCL2	-2.54025	4.4176	-6.34429	5.70728e-10	8.38554e-09	12.0426
SGCB	-1.31069	4.15006	-5.33661	1.5408e-07	1.50443e-06	6.62217
SOX4	1.69147	6.82366	6.29669	7.56379e-10	1.08967e-08	11.7689
SPAG4	1.72972	4.41097	5.95381	5.47426e-09	6.86884e-08	9.84801
SPP1	2.97193	6.08242	5.5613	4.73056e-08	5.06541e-07	7.76134
AURKA	2.46944	4.8981	9.79126	1.48102e-20	1.06218e-18	35.9234
STXBP1	-1.03236	2.24716	-4.12835	4.39588e-05	0.000247655	1.21883
STXBP2	1.46432	5.00467	8.80312	3.3475e-17	1.47988e-15	28.3298
TFAP2A	1.35092	3.44634	4.06333	5.75849e-05	0.000316812	0.963791
TGFB3	-1.62879	3.2131	-5.03951	6.9063e-07	5.94037e-06	5.17922
TGFBR2	-1.48152	5.03271	-6.01815	3.80142e-09	4.87413e-08	10.2016
TIMP2	-1.71089	6.03627	-4.30965	2.03186e-05	0.000124611	1.94973
TSPAN4	-1.00588	3.62681	-3.78213	0.000177674	0.000864437	-0.0959951
TOP2A	2.9756	6.04253	9.84217	9.81087e-21	7.21805e-19	36.3287
TPM1	-2.64083	4.7834	-8.08168	6.63354e-15	2.14012e-13	23.1402
TXNRD1	-1.03577	5.03271	-3.18607	0.00154806	0.00579521	-2.10572
ZFP36	-2.81345	8.36747	-9.69386	3.24468e-20	2.17819e-18	35.1516
CXCR4	-1.18831	5.32097	-3.67393	0.000269227	0.00124805	-0.484862
FOSL1	-1.53886	5.35078	-3.92824	9.97742e-05	0.000518181	0.445834
CDC45	2.42838	4.24406	9.76696	1.80185e-20	1.26053e-18	35.7304
FZD7	-1.96003	4.04407	-7.36825	9.0194e-13	2.14082e-11	18.3316
SOCS2	-1.28379	2.99702	-4.48788	9.26438e-06	6.15916e-05	2.69621
IER3	-1.95599	5.73062	-5.84306	1.01803e-08	1.23005e-07	9.24698
SLC5A6	1.66817	5.18583	7.75197	6.68997e-14	1.82969e-12	20.8764
TIMELESS	1.52024	4.93312	7.35974	9.54478e-13	2.25478e-11	18.2763
CCNB2	2.51343	5.28438	9.5841	7.80689e-20	4.9889e-18	34.2878
CCNE2	1.05887	1.76665	4.72033	3.19766e-06	2.3657e-05	3.711
LPAR2	1.67461	5.18509	8.36975	8.33269e-16	3.06526e-14	25.1745
AURKB	2.89794	5.24487	10.7763	4.10541e-24	4.84342e-22	43.9903
ADGRG1	1.1708	6.15202	4.62286	5.02241e-06	3.5444e-05	3.27982
MELK	2.70451	4.54711	9.08227	3.98614e-18	1.94793e-16	30.4205
NCAPD2	1.10652	5.78605	4.96547	9.92727e-07	8.22994e-06	4.83101
KIF14	1.69345	2.54861	7.04894	7.29101e-12	1.48991e-10	16.2903
SMC4	1.04247	4.03684	3.80236	0.000164207	0.000808986	-0.0221113
KIF20A	2.73659	4.69863	10.2701	2.92701e-22	2.65267e-20	39.7866
TRIB1	-1.3398	6.15949	-5.89121	7.78247e-09	9.54874e-08	9.50711
MYL9	-3.62573	7.47893	-8.59245	1.61938e-16	6.61621e-15	26.782
VAV3	1.07231	4.11294	3.04503	0.00247067	0.00867562	-2.53345
CRTAP	-1.08709	5.98346	-6.36592	5.01883e-10	7.44534e-09	12.1676
IGF2BP2	1.07054	3.01219	2.24906	0.0250176	0.0628529	-4.59638
EBP	1.45246	5.59031	8.00134	1.17232e-14	3.6015e-13	22.5822
TOMM34	1.02993	7.0142	5.26958	2.17466e-07	2.05893e-06	6.29029
KIF2C	2.66678	4.93785	10.4123	8.93382e-23	8.73149e-21	40.9555
UBE2C	3.758	7.26996	13.2328	9.76938e-34	3.35831e-31	65.8529
PRSS23	-1.19594	4.62701	-4.11534	4.64121e-05	0.000260299	1.1675
PKIG	-1.89226	5.38869	-7.81341	4.37184e-14	1.22942e-12	21.2929
SLC2A6	1.15888	3.88101	3.80885	0.000160096	0.000791273	0.00166507
KHDC4	1.1352	4.77713	6.39598	4.19527e-10	6.30334e-09	12.3419
FCHO1	1.42351	3.0195	5.29676	1.89192e-07	1.81899e-06	6.42441
SSBP2	-1.30446	2.19513	-6.4477	3.07743e-10	4.70174e-09	12.6432
PLA2G15	1.0124	4.18077	6.03462	3.46067e-09	4.48919e-08	10.2926
CLIC4	-1.65559	6.12528	-4.83573	1.85498e-06	1.4497e-05	4.23191
TIPARP	-1.6963	4.63156	-7.22709	2.29148e-12	5.08203e-11	17.4205
TES	-1.04174	5.98305	-4.86388	1.62158e-06	1.2852e-05	4.36068
TMEM97	1.07771	6.37055	2.7145	0.00690657	0.0210717	-3.4629
GMNN	1.15476	5.48862	5.48328	7.16027e-08	7.39696e-07	7.36116
PRKAG2	-1.21026	2.18731	-8.16096	3.76712e-15	1.256e-13	23.6949
LSR	1.99884	8.03672	6.80848	3.35868e-11	6.06571e-10	14.8003
EXOSC4	1.04676	5.72653	6.15301	1.75216e-09	2.39935e-08	10.953
SLC35F2	1.2195	4.24308	4.89398	1.40336e-06	1.12687e-05	4.49914
CDCA4	1.44964	4.8908	6.75078	4.81641e-11	8.49068e-10	14.449
STAP2	1.61485	6.18651	6.10742	2.28004e-09	3.06744e-08	10.6974
TRIB3	1.55724	4.74023	5.22616	2.71337e-07	2.53868e-06	6.07725
CHAC1	1.56524	2.8959	6.16746	1.61133e-09	2.21563e-08	11.0344
MBOAT7	1.12474	6.9077	5.62961	3.278e-08	3.60291e-07	8.11573
PRR15L	1.25636	3.76368	2.5921	0.0098664	0.0287303	-3.78097
FSD1	1.05607	1.60235	2.9923	0.00292944	0.0100408	-2.68857
COASY	1.0104	6.25372	7.94901	1.69507e-14	5.05933e-13	22.2209
PRR7	1.1068	2.94156	4.94528	1.09518e-06	8.98584e-06	4.73682
ARID5B	-1.46641	4.36102	-6.54223	1.73804e-10	2.78114e-09	13.1991
TUBB6	-1.72462	5.36697	-4.17855	3.55993e-05	0.000205614	1.41832
PSRC1	1.53544	3.7313	6.90455	1.83329e-11	3.44832e-10	15.3906

### Sheet: TableS19
TableS19: The connectivity score for each natural product in TNBC
Natural product	Connectivity scores	Pvalue
Kukoamine A	-1	0
Gramicidin	-0.965049	0
Tubeimoside III	-0.939812	0
Cyclo(Pro-Pro)	-0.935857	0
Polygalacin D	-0.935051	0
Sennoside B	-0.926694	0
Hyponine E	-0.924327	0
Periplocin	-0.921729	0
Officinalisinin I	-0.919694	0
Jujuboside D	-0.918696	0
Polymyxin B sulfate	-0.91666	0
Notoginsenoside S	-0.916288	0
Cyclosporin A	-0.91597	0
Carboxyatractyloside	-0.91565	0
Cozymasei(NAD+)	-0.915292	0
Macranthoidin B	-0.915061	0
Hosenkoside B	-0.914844	0
Vaccarin	-0.912694	0
Sagittatoside B	-0.912015	0
Acarbose	-0.910774	0
ADP	-0.910454	0
Madecassoside	-0.90998	0
Jujuboside B1	-0.909648	0
Platycodin D3	-0.908866	0
Terrestrosin D	-0.908419	0
Rhodiosin	-0.908407	0
Gypenoside XLIX	-0.908291	0
Hosenkoside K	-0.906372	0
Platycodin D	-0.906141	0
Raddeanin A	-0.905693	0
Taurochenodeoxycholic Acid	-0.905231	0
2''-O-Rhamnosylicariside II	-0.904568	0
Hosenkoside A	-0.904221	0
(1R,3aS,5aR,5bR,7aR,9S,11aR,11bR,13aR,13bR)-9-[(2S,3R,4S,5S)-4-hydroxy-5-[(2S,3R,4S,5S,6R)-3,4,5-trihydroxy-6-(hydroxymethyl)oxan-2-yl]oxy-3-[(2S,3R,4R,5R,6S)-3,4,5-trihydroxy-6-methyloxan-2-yl]oxyoxan-2-yl]oxy-5a,5b,8,8,11a-pentamethyl-1-prop-1-en-2-yl-1,2,3,4,5,6,7,7a,9,10,11,11b,12,13,13a,13b-hexadecahydrocyclopenta[a]chrysene-3a-carboxylic acid	-0.903095	0
pseudojervine	-0.902648	0
Hosenkoside G	-0.902648	0
Liriope muscari baily saponins C	-0.902532	0
Rifampicin	-0.902301	0
Bacitracin	-0.902301	0
Peritassine A	-0.901445	0
Vinblastine	-0.901291	0
Epimedin A1	-0.90106	0
Dipsanoside A	-0.900728	0
Soyasaponin Bb	-0.900613	0
Khasianine	-0.90005	0
Hosenkoside M	-0.899934	0
Muscone	-0.899742	0
Digitonin	-0.899383	0
Hyponine D	-0.899371	0
Parishin B	-0.898809	0
Pulsatilla saponin D	-0.897798	0
ROBININ	-0.897567	0
Vinorelbine	-0.897452	0
Saikosaponin F	-0.897336	0
Onjisaponin B	-0.896889	0
Colistimethate Sodium	-0.896453	0
Saikosaponin D	-0.89621	0
Asiaticoside B	-0.896184	0
Calcium folinate	-0.895763	0
Ophiopogonin C	-0.894291	0
Acetytastragaloside	-0.894098	0
Vincristine	-0.892934	0
Clovin	-0.892371	0
Stachyose tetrahydrate	-0.891053	0
Protogracillin	-0.891014	0
3,4,5-Tricaffeoylquinic acid	-0.890567	0
Amphotericin B	-0.890348	0
Sylvestroside I	-0.890336	0
Camelliaside A	-0.889569	0
Methyl hesperidin	-0.888532	0
Onjisaponin A	-0.886497	0
Didymin	-0.885934	0
Salinomycin	-0.885818	0
Complanatoside A	-0.88514	0
Methylprotogracillin	-0.88514	0
(R)Notoginsenoside R2	-0.885125	0
Polygalasaponin F	-0.884808	0
Brandioside	-0.884692	0
Acetylaconitine	-0.884563	0
Epimedin C	-0.884014	0
Kudinoside A	-0.883567	0
Ophiopogonin A	-0.883567	0
Qingyangshengenin A	-0.883336	0
Geraniin	-0.883336	0
Gypenoside XLVI	-0.88322	0
Erythromycin	-0.883206	0
Excelsioside O-beta-D-glucopyranoside	-0.883016	0
Notoginsenoside R1	-0.882888	0
Monoglucuronylglycyrrhetinic acid	-0.882696	0
Prosapogenin A	-0.882657	0
Protodeltonin	-0.882542	0
Ivermectin	-0.882542	0
Scabioside C	-0.881979	0
Polygalasaponin V	-0.881327	0
Tomatine	-0.881301	0
Asiaticoside	-0.881301	0
Liriopesides B	-0.881084	0
Echinacoside	-0.880981	0
Solasurine	-0.880649	0
Edpetiline	-0.880533	0
Dehydropachymic acid	-0.88048	0
Quercetin-3-O-beta-D-glucose-7-O-beta-D-gentiobioside	-0.880175	0
Triacontanol	-0.879917	0
Isochlorogenic acid C	-0.879612	0
Anhydrovinblastine	-0.879612	0
Epimedin B	-0.879496	0
Cussosaponin C	-0.879022	0
Rubrofusarin Gentiobioside	-0.878933	0
Tubeimoside II	-0.878933	0
7-Xylosyl-10-deacetyltaxol	-0.878933	0
Anethole trithione	-0.878703	0
6''-O-Malonylgenistin	-0.87814	0
hyponine C	-0.87801	0
Tenuifoliside B	-0.877897	0
Thalidezine	-0.87782	0
Neonuezhenide	-0.877692	0
Anthraquinone	-0.877485	0
Astragaloside IV	-0.877269	0
alpha-Hederin	-0.877245	0
Harringtonine	-0.876566	0
Baohuoside V	-0.876463	0
Methyl gypsogenin 3-O-beta-D-glucuronopyranoside	-0.876143	0
Antimycin A	-0.875284	0
Baicalin	-0.875094	0
Digitoxin	-0.874416	0
Raddeanoside 20	-0.874389	0
Phytic acid	-0.874339	0
Sutchuenmedin A	-0.873545	0
Isoastragaloside I	-0.873429	0
Clinodiside A	-0.873405	0
Rebaudioside C	-0.872944	0
Troxerutin	-0.872612	0
(-)-Syringaresnol-4-O-beta-D-apiofuranosyl-(1->2)-beta-D-glucopyranoside	-0.872292	0
Pulsatillasaponin H	-0.871945	0
Purpureagitoside	-0.87183	0
Terchebulin	-0.871587	0
Astrasieversianin VII	-0.871255	0
Jionoside A1	-0.870935	0
Rebaudioside G	-0.870692	0
Daurisoline	-0.870576	0
alpha-Amyrin acetate	-0.870562	0
Euojaponine D	-0.870562	0
beta-Hederin	-0.870384	0
Thymopentin	-0.870372	0
Daurinoline	-0.870256	0
Maltopentaose	-0.870256	0
Tubeimoside I	-0.870026	0
Pulsatilloside C	-0.870013	0
Parisyunnanoside B	-0.869463	0
Timosaponin A3	-0.868452	0
Hygromycin B	-0.868209	0
PlatycodinD2	-0.867108	0
Proto-pa	-0.867096	0
Digitaline	-0.866826	0
Paclitaxel	-0.866533	0
(-)-Syringaresinol 4-O-beta-D-glucopyranoside	-0.866174	0
2''-O-beta-L-Galactopyranosylorientin	-0.866174	0
Deltonin	-0.866059	0
Pulchinenoside B	-0.865866	0
Alisol C monoacetate	-0.865686	0
Naringin	-0.865611	0
Anemarsaponin H1	-0.865508	0
Cassiaside C	-0.86538	0
Polygalasaponin XXXI	-0.86538	0
Chicoric acid	-0.864139	0
Scutellarin methylester	-0.863935	0
Oroxin B; Baicalein-7-O-diglucoside; Baicalein-7-O-gentiobioside	-0.863896	0
Veratrosine	-0.863461	0
Gracillin	-0.863256	0
Momordin Ic	-0.863129	0
Ophiogenin-3-O-alpha-L-rhaMnopyranosyl-(1-->2)-beta-D-glucopyranoside	-0.863025	0
Demethyl tetrandrine	-0.862578	0
Notoginsenoside Fe	-0.86245	0
Urea	-0.862243	0
Chebulinic acid	-0.862015	0
Chitosan	-0.861668	0
Isorhamnetin 3-glucoside-7-rhamnoside	-0.861656	0
Astragaloside III	-0.861349	0
Anemarsaponin BIII	-0.861337	0
Camellianin A	-0.861118	0
saponin	-0.86099	0
Deacetyltaxol	-0.860978	0
Folic acid	-0.860786	0
Methyl Cholate	-0.860605	0
Malonic acid	-0.860324	0
Isorhamnetin 3-sophoroside-7-rhamnoside	-0.85998	0
Bulleyaconitine A	-0.859722	0
Ilexhainanoside D	-0.859648	0
Luteolin-7-O-glucoside	-0.859174	0
Ophiopogonin D	-0.859174	0
Ikarisoside F	-0.859174	0
Uracil	-0.859082	0
Ophiopogonin B	-0.859058	0
NotoginsenosideFa	-0.858827	0
Thonningianin A	-0.858738	0
Rebaudioside D	-0.858623	0
Macranthoidin A	-0.858508	0
Hosenkoside F	-0.858149	0
2'-Deoxyadenosine-5'-monophosphate	-0.85806	0
Rhmannioside D	-0.857702	0
25-O-Methylalisol A	-0.857329	0
Puerarin 6''-O-xyloside	-0.857254	0
Delphinidin-3-sambubioside chloride	-0.857189	0
14-Hydroxy sprengerinin C	-0.857139	0
Dioscin	-0.857023	0
Prosapogenin CP4	-0.856792	0
Epibetulinic acid	-0.856766	0
Beesioside Q	-0.856588	0
5'-Cytidylic acid	-0.856256	0
Sennoside A	-0.855897	0
17-Hydroxy sprengerinin C	-0.855897	0
Astragaloside II	-0.85559	0
Araloside V	-0.854772	0
3-O-Acetyloleanderolide	-0.854526	0
3,6'-Disinapoyl sucrose	-0.854336	0
Anemarsaponin E	-0.854221	0
Camelliaside B	-0.854093	0
Sennoside C	-0.853658	0
Crassicauline A	-0.853605	0
Lupeol	-0.853489	0
Terrestrosin K	-0.853311	0
Deapi-platycodin D	-0.853311	0
Buddlejasaponin IVb	-0.853184	0
Astragaloside I	-0.853107	0
Hesperidin	-0.853056	0
Hosenkoside C	-0.852979	0
Berbamine	-0.852864	0
Morusinol	-0.852736	0
Dauricine	-0.852621	0
Chikusetsusaponin IV	-0.852248	0
(23S,25R)-3beta-(2-O-alpha-L-Rhamnopyranosyl-beta-D-glucopyranosyloxy)spirosta-5-ene-14alpha,17alpha,23-triol	-0.852058	0
Procyanidin C1	-0.851507	0
Digoxin	-0.850829	0
Physalin L	-0.850482	0
beta-Amyrin acetate	-0.850328	0
Dodecanoic acid ingenol ester	-0.850165	0
Hernandezine	-0.85015	0
Tauroursodeoxycholic acid	-0.850009	0
Cauloside F	-0.849831	0
Icariin	-0.849576	0
Fabiatrin	-0.849304	0
Protoporphyrin IX	-0.849025	0
1-Iodoadamantane	-0.848909	0
Genipin-1-O-gentiobioside	-0.848897	0
Cucurbitacin S	-0.848409	0
Quercetin 3-O-glucoside-7-O-rhamnoside	-0.847988	0
Eleutheroside E	-0.847783	0
Saikosaponin H	-0.847742	0
Tetrandrine	-0.847668	0
Carlinoside	-0.847336	0
Multicaulisin	-0.84722	0
Liquidambaric lactone	-0.847168	0
Artesunate	-0.847168	0
Glycocholic acid	-0.846489	0
Hederasaponin B	-0.846311	0
7-Xylosyltaxol	-0.846273	0
Ginsenoside F3	-0.845991	0
Tripalmitin	-0.845748	0
Ginkgetin	-0.845505	0
Behenic alcohol	-0.845479	0
Saikosaponin C	-0.845301	0
Neomangiferin	-0.845185	0
Irinotecan	-0.84507	0
Hexacosyl (E)-ferulate	-0.844827	0
Sagittatoside A	-0.844738	0
Evonine	-0.844697	0
Yuankanin	-0.844584	0
Ophiopogonside A	-0.844569	0
Taraxasterol acetate	-0.84425	0
hypocrellin A	-0.844225	0
Anemoside A3	-0.844134	0
Ziyuglycoside I	-0.844033	0
Lanatoside C	-0.843829	0
Protoveratrine A	-0.843817	0
Aconitine	-0.843687	0
Vicenin -1	-0.843509	0
Steviolbioside	-0.843254	0
Secoisolariciresinol Diglucoside	-0.843254	0
Hypaconitine	-0.843239	0
Wilfornine A	-0.843035	0
SaponinTh	-0.843035	0
Saikosaponin A	-0.843023	0
Luteolin-7-O-neohesperidoside	-0.843023	0
Alcesefoliside	-0.843023	0
Ilexsaponin A1	-0.842934	0
Isoschaftoside	-0.842575	0
Kalopanaxsaponin H	-0.842433	0
Tectorigenin 7-O-xylosylglucoside	-0.842255	0
Gamithromycin	-0.842099	0
Dichlorisone Acetate	-0.842087	0
Pachymic acid	-0.841971	0
Apiin	-0.841897	0
D-gamma-Tocotrienol	-0.841293	0
Azadirachtin	-0.841204	0
6-Methoxykaempferol 3-O-rutinoside	-0.84054	0
Tsugaric acid A	-0.840526	0
Kaempferitrin	-0.84022	0
cabazitaxel	-0.839847	0
3-O-Acetyl-11-keto-beta-boswellic acid	-0.839643	0
Cannabisin D	-0.839619	0
Di hydrocucurbitacin B	-0.839604	0
Soyasaponin Ab	-0.839554	0
Pinoresinol diglucoside	-0.839542	0
17 alpha-propionate	-0.839489	0
Poliumoside	-0.839414	0
Poncirin	-0.839183	0
Nodakenin	-0.839027	0
3Beta-acetoxy-eupha-7,25-dien-24(R)-ol	-0.838926	0
Nystatin (Fungicidin)	-0.838914	0
Taraxasterol	-0.83881	0
Alisol F 24-acetate	-0.838695	0
Cannabisin H	-0.838377	0
9-dihydro-13-acetylbaccatinIII	-0.838286	0
Beta-Elemonic	-0.838132	0
Foresaconitine	-0.838132	0
Calcifediol	-0.838017	0
Diosmetin-7-O-beta-D-glucopyranoside	-0.837942	0
Narirutin	-0.837699	0
Cucurbitacin IIA	-0.837685	0
Wuweizidilactone A	-0.837685	0
alpha-Terthiophene	-0.837353	0
Spinosin	-0.837175	0
Diosimin	-0.837059	0
Hederagenin 28-O-beta-D-glucopyranosyl ester	-0.837006	0
Dehydroeburicoic acid	-0.837006	0
Coenzyme Q10	-0.836917	0
Baccatin III	-0.836686	0
Nudicaucin B	-0.836455	0
Sibiricaxanthone B	-0.835779	0
Isoginsenoside Rh3	-0.835777	0
Benzoylmesaconine	-0.83565	0
4'-Methoxypuerarin	-0.835459	0
euojaponine A	-0.835214	0
beta-Amyrin	-0.834971	0
Reineckiagenin	-0.834971	0
Asperosaponin VI	-0.834663	0
Nudicaucin A	-0.834435	0
Eriocitrin	-0.834218	0
Mesaconitine	-0.834088	0
Sennoside D	-0.833987	0
Hypaconine	-0.83373	0
Solanesol	-0.833552	0
Tubuloside A	-0.83322	0
Chinensioside B	-0.833193	0
Acevaltrate	-0.832977	0
Notoginseng triterpenes	-0.832849	0
Doramectin	-0.832849	0
Dirithromycin	-0.832732	0
Moschamine	-0.832618	0
Bufotaline	-0.832489	0
16alpha-Hydroxydehydrotrametenolic acid	-0.832373	0
Tenacissoside H	-0.832373	0
Anemosapogenin	-0.832373	0
Gypenoside XVII	-0.832195	0
Arctiin	-0.831736	0
Docetaxel	-0.83162	0
Vitexin-2''-O-rhamnoside	-0.831505	0
Ecliptasaponin A	-0.83149	0
Tobramycin	-0.831416	0
Trigonelline	-0.830826	0
Ascomycin (FK520)	-0.8308	0
Gossypol	-0.830749	0
Typhaneoside	-0.830737	0
Taraxeryl acetate	-0.830607	0
ilexsaponin B3	-0.830595	0
Parishin A	-0.830492	0
Indaconitine	-0.830364	0
Thermopsoside;Chrysoeriol-7-O-glucoside	-0.830263	0
procyanidin A1	-0.830237	0
Dehydroeffusol	-0.830225	0
Saikosaponin B2	-0.830133	0
Hederacoside C	-0.829917	0
Cyclic AMP	-0.829597	0
Toosendanin	-0.829366	0
Alisol G	-0.829328	0
Acetylcorynoline	-0.829227	0
Notoginsenoside Ft1	-0.829022	0
Acetylursolic acid	-0.828892	0
Alisol B 23-acetate	-0.82888	0
Triumbelletin	-0.828779	0
ilexsaponin B2	-0.828714	0
Neosperidin dihydrochalcone	-0.828702	0
Protodioscin	-0.828702	0
Isoliquiritin apioside	-0.828664	0
Neogambogic acid	-0.828459	0
Baohuoside I	-0.828344	0
lucidenic acid D	-0.82824	0
CDDO(Bardoxolone)	-0.828125	0
Monensin sodium salt	-0.827997	0
Pungiolide A	-0.827766	0
Desacetylcinobufotalin	-0.827677	0
Gamma-Oryzanol	-0.827651	0
Glycitin	-0.827538	0
Sanggenone C	-0.827461	0
Neoliquiritin	-0.827422	0
Solasonine	-0.827218	0
Tenuifolin	-0.826667	0
saikogenin D	-0.826614	0
Astraisoflavan-7--O--beta-D-glucoside	-0.82654	0
7-O-Methylmangiferin	-0.82654	0
buddlejasaponin IV	-0.82654	0
Thalrugosaminine	-0.826309	0
Iristectorigenin B	-0.82622	0
Cucurbitacin D	-0.826167	0
Kushenol X	-0.825936	0
Tenacissoside X	-0.825772	0
Cucurbitacin A	-0.825488	0
Cucurbitacin B	-0.825488	0
Polygalic acid	-0.825438	0
Gallein	-0.825373	0
Tannic acid	-0.825221	0
Sophorabioside	-0.825065	0
Bufarenogin	-0.82499	0
Solamargine	-0.824863	0
Methyl protodioscin	-0.824516	0
3-O-|A-Allopyranosyl-(1 inverted exclamation marku4)-|A-oleandropyranosyl-11-O-isobutyryl-12-O-acetyltenacigenin B	-0.824492	0
Ginkgolidem	-0.824374	0
Schindilactone A	-0.824285	0
Quercetin 3-gentiobioside	-0.824184	0
Betulonic acid	-0.82417	0
Fucoxanthin	-0.824069	0
Thiostrepton	-0.823838	0
Pseudoginsenoside Rh2	-0.823812	0
Calenduloside E	-0.823711	0
Diosgenin glucoside	-0.823506	0
Voacamine	-0.823379	0
Mesaconine	-0.82289	0
Stachydrine	-0.822852	0
21-O-Tigloylgymnemagenin	-0.822775	0
Rhodojaponin II	-0.822558	0
6-Aldehydo-Isoophipogonone A	-0.822443	0
Rebaudioside A	-0.82238	0
6-Methoxyluteolin	-0.822226	0
Ergosterol peroxide	-0.822096	0
Dehydroandrographolide succinate	-0.821649	0
Epimedoside A	-0.821459	0
Heterophyllin B	-0.821266	0
Proto-pb	-0.821254	0
Hederacoside D	-0.821112	0
Halofuginone	-0.820971	0
Yunaconitine	-0.820408	0
poricoic acid B	-0.820408	0
Salvianolic acid D	-0.820345	0
Hesperetin 7-O-glucoside	-0.820307	0
Euphorbia factor L1	-0.820203	0
Caftaric acid	-0.820189	0
Swertiajaponin	-0.820102	0
Precyasterone	-0.819898	0
Bilirubin	-0.819794	0
Fructose	-0.819652	0
Methyl rosmarinate	-0.81951	0
Pectolinarin	-0.819219	0
Mulberroside F	-0.819193	0
Sibiricose A5	-0.819152	0
Macamide Impurity 10	-0.819051	0
Yibeinoside A	-0.818745	0
Hydroxylongispinogenin, 23	-0.818526	0
Oleuropein	-0.818514	0
Xanthone	-0.818079	0
Tacrolimus	-0.817694	0
Mangiferin	-0.81762	0
Hyodeoxycholic acid	-0.817579	0
Dihydrocholesterol	-0.817579	0
Azithromycin	-0.81749	0
Cryptochlorogenic acid	-0.817389	0
Manninotriose	-0.817285	0
Cytosine	-0.817285	0
Poricoic acid A(F)	-0.817016	0
Benzoylaconine	-0.817016	0
Schaftoside	-0.816953	0
10-Shogaol	-0.816927	0
Swertisin	-0.816621	0
Paederosidic acid	-0.816429	0
Rubusoside	-0.816174	0
Ginsenoside Rk2	-0.816159	0
Cistanoside A	-0.815943	0
Atractyloside A	-0.81589	0
Ginsenoside Rg4	-0.815659	0
Vitamin E	-0.815659	0
Melittoside	-0.815495	0
Taurine	-0.815493	0
6'''-Feruloylspinosin	-0.815341	0
poricoic acid AM	-0.815212	0
Lithocholic acid	-0.815096	0
Protostemotinine	-0.814892	0
11-Keto-beta-boswellic acid	-0.814687	0
Ziyuglycoside II	-0.814572	0
Soyasaponin Aa	-0.81456	0
Polyporenic acid C	-0.814418	0
Grape Seed Extract	-0.814394	0
Genistin	-0.814343	0
Jionoside B1	-0.814139	0
Astragaloside	-0.813985	0
6-Aldehydoisoophiopogonanone A	-0.81397	0
Chenodeoxycholic acid	-0.813855	0
Oleanolic acid-3-O-beta-D-glucopyranosyl (1-->2)-alpha-L-arabinopyranoside	-0.813576	0
Acetagastrodin	-0.812729	0
Alisol A	-0.812614	0
Mogrol	-0.812614	0
Rhodojaponin III	-0.812498	0
Telocinobufagin	-0.812498	0
Viniferol D	-0.81232	0
Betaine	-0.811897	0
Monotropein	-0.81168	0
Timosaponin A1	-0.811502	0
Mupirocin	-0.81091	0
Yuanhuacine	-0.810821	0
Eupalinolide A	-0.81008	0
Neochamaejasmine A	-0.80971	0
Simvastatin	-0.809696	0
Dihydrochelerythrine	-0.809582	0
Neoandrographolide	-0.809568	0
Cixiophiopogon A	-0.80939	0
Lobetyolin	-0.809337	0
Fusidine	-0.809337	0
Methyl stearate	-0.809337	0
Dihydroresveratrol	-0.80926	0
cis-Mulberroside A	-0.809147	0
Abamectin	-0.809121	0
3-O-demethylswertipunicoside	-0.808916	0
Gypsogenin	-0.808697	0
Alisol F	-0.808659	0
Cyasterone	-0.80857	0
Pseudoprotogracillin	-0.808495	0
Daucosterol	-0.808466	0
Angoroside C	-0.808457	0
Scutellarin	-0.808264	0
Alisol A 24-acetate	-0.808211	0
Batyl alcohol	-0.808211	0
Lannaconitine	-0.808211	0
Periplogenin	-0.808134	0
Nomilin	-0.808007	0
Resibufogenin	-0.807802	0
Shionone	-0.807648	0
Benzyl benzoate	-0.807571	0
Kushenol O	-0.807547	0
Neohesperidin	-0.807547	0
Milrinone	-0.807444	0
Dehydrotrametenolic acid	-0.807417	0
Nicotinamide	-0.807251	0
Oroxin A; Baicalein-7-O-glucoside; Baikalin	-0.807227	0
Linolenic acid ethyl ester	-0.807213	0
13-Dehydroxyindaconintine	-0.80715	0
Cucurbitacin E	-0.807097	0
RhMannioside C	-0.806956	0
cochinchinenin A	-0.806869	0
9-epi-6-Methoxygeniposidic acid	-0.806535	0
Smyrindioloside	-0.806393	0
Deapi-platycodin D3	-0.805998	0
Isosaponarin	-0.805871	0
3-Deoxyaconitine	-0.805856	0
28-Hydroxy-3-oxoolean-12-en-29-oic acid	-0.805652	0
Demethoxydeacetoxy-pseudolaric acid B	-0.805652	0
Pedunculoside	-0.805613	0
20(S),24(R)-Ocotillol	-0.805613	0
Oleaside B	-0.805539	0
Fangchinoline	-0.805305	0
Parishin E	-0.805103	0
Bufalin	-0.805089	0
Stevenleaf	-0.804935	0
1,6-O,O-diacetylbritannilactone	-0.80454	0
Lecithin	-0.804526	0
Hyperoside	-0.804473	0
Astringin	-0.804386	0
Dehydrocholic acid	-0.804372	0
Asiatic acid	-0.804167	0
Plantainoside D	-0.803924	0
Tenacissoside G	-0.803924	0
gypenoside A	-0.803862	0
3,3'-Di-O-methylellagic acid 4'-glucoside	-0.803862	0
Quillaic acid	-0.803833	0
Bruceine A	-0.803809	0
Ilexgenin A	-0.803732	0
Angeloylgomisin O	-0.803694	0
cystine	-0.803501	0
HYPOCRELLIN B	-0.803388	0
4''-methyloxy-Genistin	-0.803261	0
Procyanidin B3	-0.803157	0
Hederacolchiside A1	-0.803056	0
Swertianolin	-0.80303	0
Angeloylgomisin H	-0.803015	0
Lancifodilactone C	-0.802491	0
Taraxerol	-0.802337	0
Corosolic acid	-0.802337	0
Mauritianin	-0.801901	0
Menatetrenone	-0.801901	0
Hypocrellin C	-0.801711	0
Nicotinic acid	-0.801608	0
Deacetylcinobufagin	-0.801249	0
Cephalomannine	-0.801223	0
Avicularin	-0.801096	0
Limonin	-0.801019	0
Trans-Zeatin Riboside	-0.800547	0
Echinocystic acid	-0.800533	0
1,8-Dihydroxyanthraquinone	-0.800085	0
Crategolic acid	-0.79997	0
Safflor Yellow A	-0.799907	0
Sibiricose A6	-0.799869	0
Araloside X	-0.799818	0
wilforic acid A	-0.799739	0
Glutathione	-0.799534	0
Dipsacoside B	-0.79946	0
Deoxyandrographolide	-0.799419	0
Platycodigenin	-0.79933	0
ilexsaponin B1	-0.799303	0
Oleandrin	-0.799202	0
FS-7150	-0.799111	0
Glomeratose A	-0.798627	0
Pseudoproto-Pb	-0.798577	0
Ficusin A	-0.798497	0
Isoacteoside	-0.798497	0
Aconine	-0.798331	0
kakkalide	-0.798064	0
Pseudolaric Acid A-O-beta-D-glucopyranoside	-0.797831	0
3'-Methoxypuerarin	-0.797745	0
5'-Guanylic acid	-0.797641	0
7,2'-Dihydroxy-3',4'-dimethoxyisoflavan-7-O-beta-D-glucopyranoside	-0.797629	0
Bernardioside A	-0.79754	0
Acteoside	-0.796924	0
Rutundic acid	-0.796616	0
Dehydrotumulosic acid	-0.796578	0
Pentoxifylline	-0.796474	0
DL-alpha-Tocopherol	-0.796462	0
Proanthocyanidins	-0.796068	0
Tuberstemonine	-0.796053	0
Cinobufagin	-0.795976	0
N-trans-feruloyloctopamine	-0.795911	0
Beta-Sitosterol	-0.795899	0
Oleandrin A	-0.795389	0
Cantharidin	-0.795375	0
Cyclo(Tyr-Hpro)	-0.795363	0
Lithospermoside	-0.795337	0
Chondroitin sulfate	-0.795262	0
Oroxylin A Glucoronide	-0.795185	0
Pseudolaric Acid B	-0.794812	0
Salvianolic acid B	-0.794788	0
Inokosterone	-0.794774	0
Farlutin	-0.794697	0
Testosterone propionate	-0.794658	0
triptotriterpenic acid A	-0.794658	0
Pseudohypericin	-0.79448	0
Pectolinarigenin	-0.794312	0
alpha-Tocopherol acetate	-0.794223	0
Vincamine	-0.794223	0
Ethisterone	-0.794223	0
O-Ethylmorroniside, 7-	-0.794187	0
Trichostatin A (TSA)	-0.793905	0
Ajugasterone C	-0.793864	0
Morusin	-0.79379	0
Uric Acid	-0.793686	0
Qingyangshengenin B	-0.793239	0
Decylic acid vanillylamide	-0.793097	0
(-)-Catechin gallate(CG)	-0.793022	0
Madecassic acid	-0.793008	0
Crocin I	-0.792791	0
Darutoside	-0.792291	0
Erythrodiol	-0.792291	0
Nonacosane	-0.792241	0
Narcissoside	-0.792228	0
Salvianolic acid A	-0.79219	0
S-Gambogic acid	-0.792101	0
Sorbitol	-0.792099	0
Picrocrocin	-0.79206	0
Stigmasterol	-0.79206	0
Alisol B	-0.79206	0
Crocin II	-0.791793	0
Friedelin	-0.79174	0
Bruceantin	-0.791651	0
Curculigoside	-0.79155	0
Pomolic acid 28-O-beta-D-glucopyranosyl ester	-0.791536	0
Mucic Acid	-0.79142	0
1-Caffeoylquinic acid	-0.791394	0
Puerarin	-0.791064	0
Roxithromycin	-0.79105	0
Harpagoside	-0.791035	0
Atranorin	-0.790987	0
Dihydrodaidzin	-0.790949	0
Dehydromiltirone	-0.790934	0
Blinin	-0.790857	0
Guanfubase A	-0.790857	0
Isoginkgetin	-0.790744	0
Danshenxinkun D	-0.790715	0
Iristectorin A	-0.790424	0
Luteolin-6-C-glucoside	-0.790424	0
Glycyrrhetinic acid	-0.790179	0
(20R)-Protopanaxdiol	-0.79014	0
Rathbunioside R1	-0.79014	0
3'-Hydroxy Puerarin	-0.790001	0
Gamabufotalin	-0.789989	0
Linoleamide, N-benzyl-	-0.789808	0
Ligustroflavone	-0.789808	0
alpha-Boswellic acid acetate	-0.789553	0
Gefitinib	-0.789399	0
Theaflavin-3'-gallate	-0.789399	0
20-Hydroxyecdysone	-0.789373	0
Acoforestinine	-0.789142	0
Chelidonine	-0.789116	0
DL-Arabinose	-0.78908	0
Tangeretin	-0.789029	0
isochondodendrine	-0.788964	0
aempferol 3-O-gentiobioside	-0.788911	0
3-O-Feruloylquinic acid	-0.788796	0
Przewalskinic acid A	-0.788683	0
Iristectorin B; Iristectrigenin A 7-glucoside; Iristectorigenin A 7-glucoside	-0.788466	0
Artemether	-0.788464	0
Wilforlide A acetate	-0.788259	0
Cholesteryl Acetate	-0.788259	0
Polygalacic acid	-0.788221	0
Ethoxychelerythrine	-0.788146	0
Chrysin 7-O-beta-D-glucopyranuronoside	-0.788146	0
Isorhamnetin-3-O-beta-D-Glucoside	-0.788146	0
Riboflavine	-0.787942	0
Sibiricaxanthone A	-0.787874	0
Spinorhamnoside	-0.787826	0
Leachianone A	-0.787658	0
Pingbeimine B	-0.787581	0
Calycanthine	-0.787542	0
Icariside I	-0.787506	0
Tomatidine	-0.787453	0
10-Deacetylbaccatin III	-0.787287	0.001
alpha-Viniferin	-0.787263	0
Cinobufotalin	-0.787133	0
Neokurarinol	-0.786994	0
Cortisone acetate	-0.786979	0
Cleomiscosin A	-0.786876	0
Gibberellins	-0.786544	0
Guanine	-0.786378	0
Cholic acid	-0.786301	0
Ginkgolide C	-0.786277	0
Gambogic acid	-0.786227	0
Eupteleasaponin I	-0.786224	0
Sotetsuflavon	-0.786111	0
Lancifodilactone F	-0.786097	0
mulberroside B	-0.785842	0
Neodiosmin	-0.785753	0
Thiocolchicoside	-0.785534	0
Stearyl glycyrrhetate	-0.785392	0
Cucurbitacin IIb	-0.785175	0
Tormentic acid	-0.785098	0
Cholesterol	-0.78506	0
Angelicide	-0.784944	0
Sophoraflavanone G	-0.784944	0
(+)-Corynoline	-0.78474	0
Sec-O-Glucosylhamaudol	-0.784665	0
Senegenin	-0.784574	0
Chebulagic acid	-0.784304	0
(+)-pinoresinol-beta-D-glucoside; (+)-pinoresinol-4-O-beta-D-glucopyranoside	-0.784064	0
Soyasapogenol B	-0.784049	0
Deltaline	-0.784011	0
Enhydrin chlorohydrin	-0.783972	0
Resibufagin	-0.783819	0
7beta-Hydroxybufalin	-0.78378	0
Hypericin	-0.78364	0
Peiminine	-0.783588	0
4''-methyloxy-Daidzin	-0.783472	0
Ailanthone	-0.783383	0
Rediocide C	-0.783371	0
Pseudolaric Acid C	-0.783256	0
Handelin	-0.783179	0
Hydroxyprogesterone	-0.78314	0
Spiramycin	-0.783051	0
N-Caffeoylputrescine, (E)-	-0.782924	0
Oridonin	-0.782885	0
Asperuloside	-0.78282	0
Oroxylin A	-0.782794	0
Levonorgestrel	-0.782705	0
Daturaolone	-0.782616	0
Octacosanol	-0.782577	0
5alpha-Cholestan-3-one	-0.782462	0
Pseudoprotodioscin	-0.782399	0
Paederosidic acid methyl ester	-0.782284	0
1-Kestose	-0.782272	0
3-O-Acetyl-16 alpha-hydroxydehydrotrametenolic acid	-0.782257	0
D-(+)-Glucose	-0.782168	0
Pyrithioxin	-0.782144	0
Beta Boswellic Acid	-0.782142	0
Prosapogenin CP6	-0.782014	0
6-O-Acetylscandoside	-0.782	0
Plicatol B	-0.781976	0
Hederagenin	-0.781899	0
Ipecoside	-0.781824	0
Kaempferol-3-O-glucorhamnoside	-0.781795	0
Vicenin -2	-0.781747	0
Deoxycholic acid	-0.781475	0
Rutin	-0.781389	0
Oxypeucedanin hydrate	-0.781143	0
Cassiaside	-0.781119	0
Vitamin D3	-0.781105	0
Baohuoside II	-0.78103	0
Protocatechuic acid methyl ester	-0.780939	0
Caudatin	-0.780901	0
Diosbulbin G	-0.780901	0
Mirificin	-0.780874	0
Orientin	-0.780787	0
Gaultherin	-0.78071	0
Glucosylvitexin	-0.78071	0
Glaucocalyxin A	-0.780504	0
D-Glucuronic acid	-0.78016	0
13(18)-Oleanen-3-one	-0.780133	0
Calycosin-7-O-beta-D-glucoside	-0.779431	0
Dronedarone	-0.779313	0
Corilagin	-0.779226	0
Mulberrin	-0.779197	0
8-O-Acetylshanzhiside methyl ester	-0.779022	0
Hecogenin	-0.778981	0
D-Cellobiose	-0.77893	0
Homoplantaginin	-0.778868	0
Bonvalotidine A	-0.778853	0
Soyasapogenol A	-0.778815	0
Gymnestrogenin	-0.778776	0
Byakangelicin	-0.778738	0
Neoruscogenin	-0.778738	0
alpha-Tocopherolquinone	-0.778661	0
Amentoflavone	-0.778548	0
Forskolin	-0.778483	0
Carnosic acid	-0.778302	0
Coleonol B	-0.77829	0
Gymnemagenin	-0.778098	0
(4S)-2alpha,3beta-Dihydroxy-D	-0.777574	0
Luteolin-5-O-glucoside	-0.777511	0
2-AMINO-N-(2-BROMOPHENYL)BENZAMIDE	-0.777331	0
Kushenol R	-0.777266	0
2'-Deoxyinosine	-0.777189	0
Staurosporine	-0.77715	0
D-alpha-Tocotrienol	-0.777102	0
Orotic acid	-0.7771	0
Epifriedelanol	-0.777049	0
Cosmosiin	-0.777035	0
Valechlorine	-0.776703	0
Lithospermic acid	-0.77664	0
Neochlorogenic acid	-0.776599	0
Piperlongumine	-0.776498	0
Obacunone	-0.776371	0
Azaleatin	-0.776356	0
Breviscapin	-0.776308	0
Dihydrosanguinarine	-0.77627	0
7-Aminocephalosporanic acid	-0.776267	0
Pingbeimine A	-0.776267	0
Hispidulin	-0.776039	0
1,5-Dicaffeoylquinic acid	-0.775923	0
alpha-Spinasterol glucoside	-0.775923	0
Spiculisporic Acid	-0.775461	0
Kinsenoside	-0.775384	0
1-O-Acetyl britannilactone	-0.775384	0
Coniferyl ferulate	-0.775358	0
Polygalaxanthone III	-0.775115	0
Crocin	-0.775067	0
Ginkgolic acid C17:1	-0.774937	0
Neoisoliquiritin	-0.774709	0
Aflatoxin B1	-0.774668	0
Eurycomalactone	-0.774605	0
11Beta-hydroxyprogesterone	-0.774413	0
Marinobufagin	-0.774374	0
Isovitexin	-0.77435	0
Betulin	-0.773888	0
beta-Boswellic acid acetate	-0.77385	0
Procyanidin B1	-0.773236	0
Cochinchinenin C	-0.773195	0
alpha-Boswellic acid	-0.773056	0
Absinthiin	-0.773017	0
D-delta- Tocotrienol	-0.772979	0
Isochlorogenic acid A	-0.772875	0
Baohuoside VII	-0.772875	0
Angelicolide	-0.772863	0
Guaijaverin	-0.772863	0
Actidione	-0.772543	0
Isomangiferin	-0.772262	0
Naringenin-7-O-glucuronide	-0.772226	0
Kaempferol 5-methyl ether	-0.772199	0
Tylosin	-0.772096	0
Plantamajoside	-0.771738	0
Betulinic acid	-0.771738	0
N-benzyl-9Z,12Z,15Z-octadecatrienamide	-0.771738	0
Qingyangshengenin	-0.771622	0
Cycloastragenol	-0.771622	0
Hinokiflavone	-0.771521	0
Arenobufagin	-0.770982	0
Parishin C	-0.770956	0
Melibiose	-0.770879	0
Echinophyllin C	-0.770624	0
2,6-Dihydroxypurine	-0.770561	0
Quercetin-7-O-beta-D-glucopyranoside	-0.770549	0
D-beta- Tocotrienol	-0.770496	0
Crocetin	-0.770073	0
Hydroxysafflor yellow A	-0.770049	0
Eupatilin	-0.769717	0
Uvaol	-0.769702	0
Vitexin	-0.769678	0
Voglibose	-0.769625	0
daphneticin	-0.769599	0
Adamantane	-0.769536	0
Broussonetine A	-0.769356	0
Corticosterone	-0.769332	0
Cyclo(Tyr-Gly)	-0.769306	0
Coixol	-0.769293	0
Ononin	-0.768988	0
Norepinephrine	-0.768974	0
Brassinolide	-0.768909	0
alpha-Spinasterol	-0.768909	0
Maltitol	-0.768846	0
L-Carnitine inner salt	-0.768719	0
Soyasaponin Ba	-0.768704	0
Lancerin	-0.768678	0
Morroniside	-0.768615	0
Aleuritic Acid	-0.768589	0
Kamebakaurine	-0.768577	0
Cyclo(Tyr-Pro)	-0.768488	0
Kushenol L	-0.768358	0
protohypericin	-0.768283	0
6-Hydroxypurine	-0.768283	0
Eupalinolide B	-0.768269	0
Ethinylestradiol	-0.768129	0
Kynurenine	-0.768064	0
3'-Demethylnobiletin	-0.768028	0
Delsoline	-0.767975	0
Palmitic acid ethyl ester	-0.767925	0
Oxyresveratrol 2-O-beta-D-glucopyranoside	-0.767679	0
1-Methoxyphaseollidin	-0.767667	0
Linoleic acid	-0.767667	0
1-(3,4-dimethoxyphenyl)-2-(4-allly-2,6-dimethoxyphenoxy)propan-1-ol	-0.767578	0
5Beta-Pregnane-3Alpha,20alpha-Diol	-0.767463	0
Daidzin	-0.767436	0
Thymine	-0.767412	0
(-)-Bilobalide	-0.767362	0.001
Delavinone	-0.767359	0
Rhodojaponin V	-0.767335	0
Casanthranol	-0.767184	0
Sennidin B	-0.767157	0
Cyclovirobuxine	-0.767143	0
Lovastatin	-0.767143	0
2''-O-Galloylhyperin	-0.76703	0
caesalpin J	-0.766784	0
Lucidumoside C	-0.766556	0
(-)-Epicatechin gallate	-0.76639	0
ArisanlactoneD	-0.766337	0
Kuwanon A	-0.766325	0
Bovinocidin	-0.76626	0
Vitexin 2''-O-p-coumarate	-0.766195	0
Kudinoside D	-0.766094	0
Nobiletin	-0.76608	0
Byakangelicol	-0.76608	0
Afzelin; Kaempferol-3-O-rhamnoside	-0.76608	0
Licoisoflavone A	-0.76608	0
Juglanin	-0.765979	0
Hupehenine	-0.765863	0
Cortodoxone	-0.765786	0
15-Hydroxydehydroabietic acid	-0.765659	0
Astaxanthin	-0.765596	0
Danmelittoside	-0.765543	0
2-Adamantanone	-0.765531	0
Doxycycline	-0.765428	0
Chamaechromone	-0.765353	0
Ginkgolide A	-0.765262	0.001
8-Gingerol	-0.765185	0
Perivine	-0.765185	0
Rehmannioside A	-0.765084	0
Kushenol N	-0.764865	0
Neoglycyrol	-0.764838	0
2'-Hydroxyisolupalbigenin	-0.764838	0
Paederoside	-0.76466	0
Ginkgolic acid C13:0	-0.764622	0
(-)-Epigallocatechin gallate	-0.76447	0
Capsazepine	-0.76416	0
6-Methoxydihydrosanguinarine	-0.764112	0
3,3'-Di-O-methylellagic acid	-0.7641	0.001
Segetalin A	-0.763854	0
Campesterol	-0.763828	0
Kushenol W	-0.763727	0
Vitamin B8	-0.763688	0
Dihydrotanshinone I	-0.763508	0
Vinpocetine	-0.763407	0
Quercitrin	-0.76319	0
Ginkgolide B	-0.762972	0.001
4-feruloylquinic acid	-0.762919	0
Gitogenin	-0.762818	0
Sclareolide	-0.762779	0
5-Methyl-7-methoxyisoflavone	-0.762587	0
DL-Xylose	-0.762421	0
Cycloheterophyllin	-0.762356	0
Xanthosine	-0.762332	0
Picroside III	-0.762308	0
L-Thyroxine	-0.761884	0
Allylglucosinolate	-0.761819	0
Salvianolic acid E	-0.761716	0
Kushenol I	-0.761704	0
Myricetin	-0.761677	0
Oxyresveratrol 3'-O-beta-D-glucopyranoside	-0.761677	0
8-O-Acetylharpagide	-0.761615	0
Methyl Oleate	-0.761603	0
Trenbolone acetate	-0.761588	0
Arjunolic acid	-0.761384	0
Ethyl Vanillate	-0.761307	0
Methyl 7-acetyloxy-9-methyl-9-[4-methyl-5-oxo-5-[3,4,5-trihydroxy-6-(hydroxymethyl)oxan-2-yl]oxypenta-1,3-dienyl]-11-oxo-10-oxatricyclo[6.3.2.01,7]tridec-3-ene-4-carboxylate	-0.761271	0
Maltose	-0.761256	0
Chrysoobtusin	-0.761129	0
Oleoside-7-ethyl-11-methyl Ester	-0.760936	0
Streptozotocin	-0.760859	0.001
Secoisolariciresinol	-0.760782	0
Kukoamine B	-0.760718	0
De-O-methylacetovanillochromene	-0.760604	0
Etoposide	-0.760388	0
Embelin	-0.760347	0
(+)-lyoniresinol	-0.75995	0
Kitasamycin	-0.7599	0
Grossamide	-0.759796	0
Catalpol	-0.759734	0
Juglalin	-0.759541	0
Spermine	-0.759426	0
Alpinetin	-0.759426	0
5-Aza-2'-deoxycytidine	-0.759349	0
Dipalmitin	-0.75926	0
Cephaeline	-0.759209	0
Dihydrocapsaicin	-0.759079	0
Finasteride	-0.759002	0
Vitamin K1	-0.759002	0
5-methoxyflavone	-0.758978	0
Arecoline	-0.758928	0
Acetyl incensole	-0.758863	0
2'-Methoxykurarinone	-0.758747	0
Vitexin -4''-O-glucoside	-0.758555	0
Protostemonine	-0.758324	0
Maoecrystal A	-0.758312	0
N-Acetylneuraminic acid	-0.758095	0
Coniferin	-0.758083	0
Stigmasterol glucoside	-0.758069	0
Oxypeucedanin	-0.757992	0
Sennidin A	-0.757954	0
dehydroglyasperin D	-0.757954	0
Ascorbic acid	-0.757903	0
Fraxidin	-0.757877	0
Pregnenolone	-0.757814	0
12-Epinapelline	-0.757699	0
Kynurenic acid	-0.757545	0
Sappanone A	-0.757545	0
Ampelopsin	-0.757545	0
Methylophiopogonone A	-0.757533	0
Tokinolide B	-0.757506	0
2,4'-Dihydroxybenzophenone	-0.757109	0
Propyl gallate	-0.757109	0
Napellonine	-0.757097	0
9'''-Methyl salvianolate B	-0.756878	0
Benzoylhypacoitine	-0.756777	0
Tripterifordin;Hypodiolide A	-0.756688	0
Myricitrin	-0.756549	0
Methyl gallate	-0.756546	0
Silychristin	-0.756395	0
Cyclo(L-Phe-trans-4-hydroxy-L-Pro)	-0.75638	0
D-Cycloserine	-0.756214	0
Eurycomanone	-0.755971	0
Protopseudohypericin	-0.755959	0
(-)Gomisin L1	-0.755945	0
D-Pantethine	-0.75587	0
Ponicidin	-0.755856	0
14-Deoxyandrographolide	-0.755829	0
Panaxynol	-0.755779	0
Prunetin	-0.75537	0
Neoprzewaquinone A	-0.755307	0
Demethylnobiletin	-0.755269	0
Mesterolone	-0.755266	0
Silydianin	-0.755038	0
Oxysophocarpine	-0.754908	0
Arenobufagin 3-hemisuberate	-0.754629	0
3-epi-Isocucurbitacin B	-0.75441	0
4-Hydroxyquinazoline	-0.75441	0
Isochlorogenic acid B	-0.754357	0
Isovanillin	-0.754307	0
Adrenosterone	-0.754256	0.001
Arteether	-0.754114	0
Jaceosidin	-0.753999	0
Kurarinone	-0.753667	0
Myricetin 3-O-galactoside	-0.753592	0
Ethoxysanguinarine	-0.753563	0
Calcitriol	-0.753551	0
Falcarindiol	-0.753501	0
Cortisone	-0.753489	0
Swertiamarin	-0.753296	0
Curcumin	-0.753284	0
Olivetol	-0.75327	0
wujingan	-0.753104	0
Artemetin	-0.753003	0
Phytone	-0.752988	0
Huperzine A	-0.752988	0
Agnuside	-0.752772	0
4-Methoxysalicylaldehyde	-0.752707	0
Progesterone	-0.752579	0
Aucubin	-0.752322	0
Bergamotine	-0.75231	0
Xylitol	-0.752259	0
psoralenoside	-0.752105	0
Sideroxylin	-0.752079	0
Higenamine	-0.751863	0
hellebrigenin	-0.751774	0.001
Piceid	-0.751761	0
Nb-Feruloyltryptamine	-0.751759	0
(-)-EGCG-3''-O-Me	-0.751672	0
Cyclo(Tyr-Leu)	-0.751531	0
Cyclo(Phe-Gly)	-0.751466	0
6'-O-beta-Apiofuranosylsweroside	-0.751401	0
Squalene	-0.751069	0
Lycorenine	-0.751069	0
Irisolidone	-0.750968	0
Seco-neokadsuranic acid	-0.750814	0.001
Lutein	-0.750761	0
Sarsasapogenin	-0.750749	0
(-)-Gallocatechin gallate	-0.75047	0
Panaxydiol	-0.750429	0
Yangambin;Lrioresinol B dimethyl ether	-0.750405	0
2-(3,4-Dimethoxyphenyl)-7-hydroxy-5,6,8-trimethoxy-4H-1-benzopyran-4-one	-0.750159	0
Talatisamine	-0.75002	0
D-delta-Tocopherol	-0.749943	0
7-Amino-4-methylcoumarin	-0.749839	0
Usaramine	-0.74975	0
Mevastatin	-0.749534	0
Bullatine B	-0.749418	0
hypoglic acid	-0.749418	0
Diosgenin	-0.749303	0
Camptothecin	-0.749163	0
Olaquindox	-0.748971	0
Cotoin	-0.748868	0
Valepotriate	-0.748841	0
Ingenol	-0.748829	0
Combretastatin A4	-0.748817	0
Corynoxine B	-0.748586	0
Isosinensetin	-0.748485	0
L-4-Hydroxyisoleucine	-0.748459	0
4,4'-Methylenediphenol	-0.748305	0
DL-浼?Tocopherol	-0.748278	0
9'-Methyl lithospermate B	-0.748278	0
Xanthiside	-0.748266	0
Kuwanon E	-0.74824	0
L-Mimosine	-0.748189	0
Sesamoside	-0.747946	0
Xerophilusin G	-0.747934	0.001
N6-methyladenosine (m6A)	-0.747768	0
Linolenic acid	-0.747703	0
Britannin	-0.747588	0.001
ophiopogonone A	-0.747561	0
16 alpha-Hydroxytrametenolic acid	-0.747383	0
Peimine	-0.747229	0
Gastrodin	-0.747205	0
Phenol	-0.747063	0
Isopsoralenoside	-0.747025	0
4,6,7-trihydroxycoumarin	-0.746948	0
Harpagide	-0.746936	0
Protosappanin B	-0.746808	0
Erythritol	-0.746539	0
Tenuifoliside A	-0.74632	0
Engeletin	-0.746156	0
Erianin	-0.745988	0
3'-Geranyl-3-prenyl-2',4',5,7-tetrahydroxyflavone	-0.745885	0
Dimethylacrylshikonin	-0.745784	0
Asperulosidic acid methyl ester	-0.745709	0
Lycopene	-0.745707	0
D-Biotin	-0.745541	0
Creatinine	-0.745502	0
Tenuifoliside C	-0.745144	0
Atractylodin	-0.745016	0
Pennogenin	-0.744901	0
Hydrocortisone	-0.744901	0
Ophiopogonoside B	-0.744711	0
Vanillin	-0.744708	0
Sophoraisoflavone A	-0.744646	0
Magnolioside	-0.744643	0
Kushenol A	-0.744631	0
DL-Glutamine	-0.744581	0
D-(-)-Quinic acid	-0.744504	0
Kaempferol 4'-O-glucoside	-0.7444	0
Magnoloside A	-0.744311	0
Allocryptopine	-0.744184	0
Isorhamnetin-3-O-neohespeidoside	-0.744121	0
Licarin A	-0.744068	0
Ergocalciferol	-0.743953	0
Buxtauine	-0.743876	0
Rehmapicroside	-0.743864	0
regeol A	-0.743852	0
Cyclo(Ala-Tyr)	-0.743736	0
Kauran-18-olc acid,16,1719-tnhydroxy-,(4a)	-0.743698	0
Lipoic acid	-0.743671	0
(-)-syringaresinol	-0.743044	0
Fumaric acid	-0.743032	0
Caffeic acid phenethyl ester	-0.742969	0
2,3,5,4'-Tetrahydroxyl diphenylethylene-2-O-glucoside	-0.742969	0
Menisdaurin	-0.742943	0
4'-Demethylepipodophyllotoxin	-0.742943	0
Lyothyronine	-0.742803	0
Scutellarein	-0.742724	0
(+)-Bicuculline	-0.742712	0
3,4,4a,9,10,10a-heexahydro-8-hydroxy-1-(hydroxymethyl)-1,4a-dimethyl-7-(1-methylethyl)-phenanthrene-2(1H)-one	-0.742507	0
Apigenin 7,4'-dimethyl ether	-0.742481	0
Bilobetin	-0.742481	0
Gibberllin A4+7	-0.742392	0.001
2-Acetylbenzoic acid	-0.742021	0
Dehydroepiandrosterone	-0.741932	0
Tectochrysin	-0.741802	0
Vincetoxicoside B	-0.741716	0
Glaucocalyxin B	-0.741713	0.001
7-methoxy-8-hydroxy-4-phenylcoumarin	-0.741624	0
Naringenin	-0.741521	0
Cycloolivil	-0.74147	0
Rotenone	-0.74147	0
Apigenin	-0.741292	0
Chamaejasmine	-0.741191	0
2(3H)-Benzofuranone,5-[(1S)-4-(acetyloxy)-1-methylbutyl]-3a,4,7,7a-tetrahydro-4-hydroxy-6-methyl-3-methylene-,(3aS,4S,7aR)-	-0.741073	0
Sweroside	-0.741035	0.001
Hydrocoumarin	-0.740972	0
16beta,17-Dihydroxy-ent-kaurane-19-oic acid	-0.740934	0
Zeaxanthin	-0.740845	0
Bergenin	-0.740703	0
Semilicoisoflavone B	-0.740561	0
Dehydroandrographolide	-0.740498	0
Acetoxyisovalerylalkannin	-0.74046	0
Ruscogenin	-0.740268	0
Secoxyloganin	-0.740152	0
Peimisine	-0.740114	0
Loureirin B	-0.740114	0
Scandioside methyl ester	-0.73982	0
Topotecan hydrochloride	-0.739719	0
16-Bromohexadecanoic acid	-0.739666	0
Royal jelly acid	-0.739589	0
Polydatin	-0.73932	0
Geniposidic acid	-0.739115	0
Scarlet 808	-0.738822	0
3,4-Dihydroxybenzoic acid	-0.738706	0
Corylin	-0.738641	0
1-Naphthaleneacetic acid	-0.738591	0
Pinobanksin	-0.73836	0
Nervonic acid	-0.738194	0
p-Coumaryl alcohol	-0.738143	0
4-Oxododecanedioic acid	-0.738131	0.001
Hexadecanamide, N-benzyl-	-0.738105	0
Acetyl shikonin	-0.737989	0
Diosbulbin B	-0.737874	0
7-O-Methylmorroniside	-0.737862	0
Rubiadin-1-methyl ether	-0.737785	0
Macamide Impurity 2	-0.737773	0
Stevioside	-0.737759	0.001
Isoxanthohumol	-0.737631	0
Cyclo(L-Phe-L-Pro)	-0.737631	0
Dihydroisotanshinone I	-0.737542	0
Coumarin-3-carboxylic acid	-0.73735	0
2'-Acetylacteoside	-0.737338	0
Sesamin	-0.737068	0
Ajugol	-0.737003	0
Levistilide A	-0.737003	0
Mitomycin C	-0.736991	0.001
5,7,3'-Trihydroxy-6,4',5'-trimethoxyflavanone	-0.736967	0
N-trans-Feruloyltyramine	-0.73689	0
Methyl tanshinonate	-0.736864	0
Trifolirhizin	-0.736722	0
Isosakuranin	-0.736722	0
(+)-Isocorynoline	-0.736633	0
Phytol	-0.736633	0
Isosilybin	-0.736402	0
Artamine	-0.736378	0
Kinetin	-0.736339	0.001
Nudol	-0.736236	0
Ftaxilide	-0.735762	0
Ginkgolide J	-0.735634	0.001
Phenyl benzoate	-0.735634	0.002
Hirsutine	-0.735507	0
Mycophenolic acid	-0.735495	0
Kaempferol-7-O-D-glucopyranoside	-0.73548	0
Artocarpin	-0.73548	0
Capsaicin	-0.735148	0
Syringin	-0.735047	0
4-(p-Biphenylyl)-3-hydroxybutyric acid	-0.735045	0
Jolkinolide B	-0.734944	0
Isosteviol	-0.734893	0.001
N-Nornuciferine	-0.734828	0
Kaempferol	-0.734727	0
Pseudolaric acid A	-0.734713	0
Abietic acid	-0.734713	0
Dihydrodaidzein	-0.734521	0
Rhynchophylline	-0.73447	0
Corydaline	-0.73447	0
Eupalinilide C	-0.734381	0
1,7-Dihydroxy-2,3-methylenedioxyxanthone	-0.734162	0
Bullatine A	-0.73383	0
Salvianolic acid F	-0.733756	0
Mannose	-0.733549	0
tyrosine	-0.73351	0
1,2,3,7-tetraMethoxyxanthone	-0.733472	0
Magnoflorine	-0.733344	0
Ethyl vanillin acetate	-0.73319	0
Methylsynephrine Hydrochloride	-0.73319	0
Phloretin	-0.733125	0
Aflatoxin B2	-0.733113	0
vibo-Quercitol	-0.733101	0
Anisic acid	-0.733063	0
Cyclo(Gly-L-Pro)	-0.732986	0
Isocolumbin	-0.732921	0.001
Solasodine	-0.732909	0
Glycitein	-0.732808	0
Uridine	-0.732716	0
N,N-Dimethyl-1,4-phenylenediamine	-0.732603	0.001
Salvigenin	-0.732562	0
Nordihydrocapsaicin	-0.732346	0
Adenine	-0.732322	0
Kushenol K	-0.732242	0
Sclareol	-0.731771	0
Sciadopitysin	-0.731641	0
9-Aminocamptothecin	-0.731554	0
Icaritin	-0.731526	0
7-Hydroxyflavone	-0.731475	0
Thymidine	-0.731437	0
Phloretic acid	-0.731386	0
Chamigrenal	-0.731374	0
Kaempferol 3,7,4'-trimethylether	-0.731208	0
Epigoitrin	-0.731028	0
Linarin	-0.731001	0
Methyl 4-hydroxycinnamate	-0.730912	0
Tabersonine	-0.730874	0
Cyclo(L-Ala-L-Pro)	-0.730503	0
Estrone	-0.730453	0.001
Dimethyl lithospermate B	-0.730323	0
Glaucine	-0.730323	0
Orientin 2''-O-p-trans-coumarate	-0.730311	0
5-Phenyl-2,4-pentadienoic acid	-0.730234	0
Ophiopogonanone E	-0.73021	0
Sauchinone	-0.730068	0
3,4-Dihydroxybenzaldehyde	-0.729825	0
Segetalin B	-0.729786	0
6,7-Dihydroxycoumarin	-0.729671	0
Chrysin	-0.729644	0
D-beta- Tocopherol	-0.729632	0
6-Benzyladenine	-0.729288	0
3-Hydroxy-9,10-Dimethoxypterocarpan	-0.729274	0
Taxiresinol	-0.729274	0
Mulberroside C	-0.729173	0
beta-Estradiol	-0.729096	0.001
Martynoside	-0.728968	0
Hirsuteine	-0.728954	0
L-Ornithine	-0.728865	0
Oxoglaucine	-0.728764	0.001
Chlorogenic acid	-0.728725	0
(3beta,5浼?6浼?16beta)-8,14-didehydrocevane-3,6,16,20-tetrol.	-0.728711	0.001
Theophylline-7-acetic acid	-0.728673	0
(2R)-5,7-Dimethoxyflavanone	-0.728495	0
Cyclo(Tyr-Phe)	-0.728468	0
4-Methoxyphenylacetic acid	-0.728353	0
Reticuline	-0.728148	0
Crebanine	-0.727917	0
(-)-Epigallocatechin(EGC)	-0.727905	0
Toddalolactone	-0.727828	0
Isomucronulatol 7-O-glucoside	-0.727802	0
Cinnamyl acetate	-0.727636	0
Cyclo(Pro-Trp)	-0.727508	0
episappanol	-0.72747	0
2-Hydroxy-1,4-naphoquinone	-0.727431	0
Psoralen	-0.727419	0
5-hydroxy-7,8-dimethoxyflavone	-0.727239	0
Guaiacin	-0.72715	0
(-)-Isocorypalmine	-0.727138	0
Synephrine	-0.726984	0
Febrifugine	-0.726791	0
Acetylvanillin	-0.726753	0
5-O-Methylisolupalbigenin	-0.726729	0
Biochanin A	-0.72669	0
Robinetin	-0.726445	0
Inosine	-0.726382	0
Lactulose	-0.726255	0.001
7-hydroxy-4-methyl-8-nitrocoumarin	-0.72619	0
4-Hydroxy-3-methoxycinnamaldehyde	-0.72619	0.001
Abscisic acid	-0.726151	0.001
Carnosol	-0.726113	0
Inositol	-0.726062	0.001
Pinoresinol	-0.725909	0
Baicalein	-0.725767	0
Quinine	-0.72555	0
Lucidin	-0.725447	0
Sequoyitol	-0.725384	0.001
Cinnamic Acid	-0.725269	0
Aurantio-obtusin	-0.725204	0
p-Vinylphenyl O-beta-D-glucopyranoside	-0.724987	0
dehydronuciferine	-0.724898	0
Brazilin	-0.724872	0
3-Nitro-L-tyrosine	-0.72486	0
(-)-Cotinine	-0.72486	0
2-Hydroxy-6-methoxybenzoic acid	-0.724833	0
Cyclo(Tyr-Val)	-0.724756	0
o-Veratraldehyde	-0.72459	0
Estriol	-0.724436	0.001
Fuziline	-0.724424	0
Eupalinilide B	-0.724309	0
Aurantiamide acetate	-0.724244	0
Ethyl orsellinate	-0.724066	0
Colchicine	-0.723885	0
Benzyl 2,6-dimethoxybenzoate	-0.723734	0
Podophyllotoxin	-0.723515	0
Shikonin	-0.723515	0
D(+)-Galactose	-0.723387	0
Isorhynchophyllic acid	-0.72331	0
Rosmanol	-0.72331	0
Guanosine	-0.72331	0
Flavone	-0.723234	0
Luteolin	-0.723209	0
Broussoflavonol F	-0.723197	0
Morin	-0.723094	0
4'-Hydroxywogonin	-0.72276	0
Sinomenine	-0.722748	0
1-Deoxynojirimycin	-0.722709	0.001
Herbacetin	-0.722531	0
Dihydroevocarpine	-0.722531	0.001
L-Adrenaline	-0.722466	0
3,7,4'-Trihydroxy-5-methoxy-8-prenylflavanone	-0.722274	0
Magnolin	-0.722274	0
Dihydrophaseic acid	-0.72225	0.001
Eupalinolide K	-0.722108	0.001
N-Formylcytisine	-0.722031	0
Xanthurenic Acid	-0.721761	0
Histamine	-0.721557	0
Testosterone	-0.721456	0.001
Tenacissoside I	-0.721364	0
Cordycepin	-0.721287	0
Cyclo(Leu-Leu)	-0.721263	0
Butin	-0.721083	0
Eriocalyxin B	-0.721059	0.001
Eriodictyol	-0.721044	0
Homodihydrocapsaicin I	-0.720917	0
5-Hydroxymethylfurfural	-0.720777	0
Herpetone	-0.720724	0
Silymarin	-0.720686	0
Deoxyelephantopin	-0.720597	0.001
Cleomiscosin B	-0.720253	0
Sanggenol L	-0.720239	0
Deoxyshikonin	-0.720138	0
Tilianin	-0.720123	0
Trilobatin	-0.720123	0
Hydroprotopine	-0.720034	0
Norisoboldine	-0.720008	0
11(13)-Dehydroivaxillin	-0.719714	0
Taxifolin	-0.719688	0
Anacardic acid	-0.719575	0.001
Ellagic acid	-0.719536	0.001
Obtusifolin	-0.719471	0
BerlaMbine	-0.719445	0
Palmitic acid	-0.719062	0
Calceolarioside B	-0.718997	0
Phloracetophenone	-0.718985	0
Laurocapram	-0.718908	0
Vindoline	-0.71855	0.001
pabulenol	-0.718473	0.001
6,7,4'-Trihydroxyisoflavone	-0.718446	0
D(-)-Arabinose	-0.718422	0
Methyl 2-[[2-cyano-3-[(4-methoxyphenyl)methylamino]-3-oxoprop-1-enyl]amino]-4,5-dimethoxybenzoate	-0.718333	0.001
Succinic acid	-0.718307	0
Nardosinone	-0.718114	0.001
Stemonidine	-0.718025	0
Columbianetin	-0.717999	0
5-Hydroxy-1-tetralone	-0.717744	0
Carvacrol	-0.717616	0
Jatrorrhizine	-0.717525	0
N-Methylnuciferine	-0.717436	0
methyllinoleate	-0.717436	0
Corydine	-0.717193	0.001
Theophylline	-0.717155	0
Cyclo(Pro-Val)	-0.717066	0
isoleucine	-0.717066	0
N-Benzoyl-(2R,3S)-3-phenylisoserine	-0.71695	0
Picroside IV	-0.716885	0
7-Ethylcamptothecin	-0.716876	0
Noroxyhydrastinine	-0.716835	0
5-Hydroxytryptophan	-0.716565	0
Glyasperin F	-0.716541	0.001
Ethyl 2,4-dihydroxyphenylacetate	-0.716464	0
Glabrol	-0.716399	0
6-Hydroxyflavone	-0.716233	0
4'-O-Methylbroussochalcone B	-0.716168	0
Teicoplanin	-0.716082	0.001
D-gamma-Tocopherol	-0.715875	0
Eriosematin A	-0.715836	0
Humantenmine	-0.715721	0
Agomelatine	-0.715632	0
pedalitin	-0.715605	0
Pinocembrin	-0.715555	0
Epiandrosterone	-0.715516	0
Saxalin	-0.715516	0
Eupalinilide D	-0.715516	0.001
Dendrobine	-0.715261	0
alliin	-0.715261	0
Bakuchiol	-0.715158	0
Cyclo(Ile-Ala)	-0.715146	0
Lysionotin	-0.715006	0
Homogentisic acid	-0.714915	0
Andrographolide	-0.714646	0.001
7-O-Methylporiol	-0.714621	0
Pinostilbene	-0.714607	0
Darutigenol	-0.714518	0
N-3-Methoxybenzyl9Z,12Z,15Z-octadeca-9,12,15-trienamide	-0.714468	0
D-Pinitol	-0.714468	0.001
Artemisinin	-0.714302	0.001
Piperine	-0.714249	0
Sakakin	-0.714071	0
Dehydrocorybulbine	-0.713609	0
Geniposide	-0.713597	0.001
(R)-(+)-Corypalmine	-0.713508	0
Hordenine	-0.713431	0
Atraric acid	-0.713342	0
Odoratisol A	-0.713291	0
Atropine	-0.713034	0
Tetrodotoxin	-0.713034	0.001
Sophoricoside	-0.713007	0
Hydroferulic acid	-0.712995	0
Corylifol A	-0.71293	0
7-methoxy-8-hydroxy-4-methylcoumarin	-0.712868	0
Auraptene	-0.71256	0
Acetaminophen	-0.712509	0
Wogonin	-0.712483	0
Octyl gallate	-0.712355	0
7-Methoxycoumarin	-0.712278	0
S-(-)-Carbidopa	-0.712266	0.002
8-Geranyloxypsoralen	-0.712254	0
Flavokawain C	-0.712254	0
Sanggenone H	-0.71224	0
(-)-epiafzelechin	-0.711997	0
Icariside F2	-0.711997	0
Silybin	-0.711564	0
Tropinone	-0.71155	0.001
Levodopa	-0.711422	0
Norcantharidin	-0.711345	0
Tricin	-0.711333	0
Tetrahydroalstonine	-0.71123	0
Nocodazole	-0.711088	0
1,1-Dichloroethene	-0.711076	0.001
S-allyl-L-cysteine	-0.711037	0
7,8-Dihydroxyflavone	-0.711037	0
Citral	-0.71091	0.001
7-hydroxy-8-(3-methyl-2-butenyl)-2H-1-benzopyran-2-one	-0.710756	0
Isosclerone	-0.710744	0
Methyl Vanillate	-0.710717	0
Hydroxy evodiamine	-0.710693	0
D-(+)-Xylose	-0.710628	0.001
Methandrostenolone	-0.710501	0.001
4-Methoxysalicylic acid	-0.710397	0
7-Hydroxycoumarin	-0.710258	0
Oleic acid	-0.710154	0
Rosmarinic acid	-0.710092	0.001
(-)-Licarin B	-0.710092	0
Fisetin	-0.710089	0
Aromadendrin(Dihydrokaempferol)	-0.710089	0
Yohimbine	-0.710077	0
Trans-caffeic acid	-0.710065	0
10-Methoxycamptothecin	-0.70976	0
propionylshikonin	-0.709757	0.001
Orsellinic acid	-0.709502	0
4',7-Isoflavandiol	-0.709156	0
Octahydrocurcumin	-0.708978	0.001
Tanshinone I	-0.708951	0
Isopimpinellin	-0.708874	0
Sanguinarine	-0.708848	0
Coumarin	-0.708581	0
Corynoxeine	-0.708158	0.001
Parthenolide	-0.708095	0
6-Shogaol	-0.708069	0
Wedelolactone	-0.707838	0
Cryptotanshinone	-0.707838	0
vicine	-0.707826	0
Perillartine	-0.707633	0.001
Paeonol	-0.707556	0
Kushenol S	-0.70739	0
8-Acetoxypentadeca-1,9Z-diene-4,6-diyn-3-ol	-0.707032	0
3-Chloro-4-hydroxypiperidin-2-one	-0.706789	0
10-Hydroxydecanoic acid	-0.706789	0
1-Heptadecene-4,6-diyn-3-ol	-0.7067	0
Tetrahydrocurcumin	-0.706596	0.001
Dehydrocorydalin	-0.70657	0
Deguelin	-0.70657	0
Dihydrolycorine	-0.706238	0.001
Doxofylline	-0.70611	0.001
DL-Alanine	-0.705663	0
Griffonilide	-0.705548	0
Huperzine B	-0.705317	0.001
2'-Hydroxyacetophenone	-0.7051	0
Tetrahydroepiberberine	-0.704997	0
Methyl 3,4,5-trimethoxybenzoate	-0.704958	0
sappanchalcone	-0.704869	0.001
Octyl acetate	-0.704869	0
Acetophenone	-0.704845	0.001
Bisdemethoxycurcumin	-0.704754	0.001
Genistein	-0.704691	0
14-Deoxy-11,12-didehydroandrographolide	-0.704576	0
Catechin	-0.704229	0
Lycorine	-0.704229	0.001
Boldenone Undecylenate	-0.704152	0
Coclaurine	-0.704114	0.001
Nonivamide	-0.704075	0.001
Benzyl isothiocyanate	-0.704075	0.001
Adenosine	-0.70401	0.001
Columbianadin	-0.703871	0
1-Indanone	-0.703859	0
3',4',5',5,7-PENTAMETHOXYFLAVONE	-0.703693	0
Monnieriside G	-0.703577	0
Daidzein	-0.70345	0
5-Methyl-2-furaldehyde	-0.703257	0.001
p-Hydroxy-cinnamic acid	-0.703026	0
Glyasperin D	-0.702962	0
Liriodenine	-0.702822	0.001
Norjuziphine	-0.702719	0
Dihydrorobinetin	-0.702526	0.001
licoricidin	-0.702168	0
Kirenol	-0.702079	0.001
Tetrahydrocoptisine	-0.701951	0
11-Hydroxy-sugiol	-0.701836	0
Angeliticin A	-0.70172	0
7,8-Dihydroxy-4-phenylcoumarin	-0.701682	0
Ethyl caffeate	-0.701593	0.001
Xanthohumol	-0.701528	0
Cyclo(Phe-Val)	-0.7014	0
cyclanoline	-0.701273	0
Vanillyl ethyl ether	-0.700876	0
Patchouli alcohol	-0.700864	0
Grossamide K	-0.700849	0
3-Benzoyloxy flavone	-0.700837	0
brevifolin carboxylic acid	-0.700837	0.001
alpha-Naphthoflavone	-0.70076	0
Methyl (2R,3S)-3-(benzoylamino)-2-hydroxy-3-phenylpropanoate	-0.70071	0.001
4-(4-Hydroxyphenyl)-2-butanone	-0.700698	0
Epicatechin	-0.700633	0
Galangin	-0.700517	0
3'-Hydroxy-3,9-dihydroeucomin	-0.700493	0
Agarotetrol	-0.700491	0
Sophoflavescenol	-0.700248	0
Acetyl-trans-resveratrol	-0.700248	0
Cyclo(Ile-Leu)	-0.700236	0
Cinnamaldehyde	-0.700108	0
Thymol	-0.700019	0
Medicarpin	-0.699916	0.001
Catalponol	-0.699789	0
isofebrifugin	-0.699712	0
Ethyl (E)-ferulate	-0.699546	0
(-)-Huperzine A	-0.699481	0.001
Sclareol glycol	-0.69943	0.001
Daphnetin	-0.699199	0
Phellopterin	-0.699122	0
Cinnamyl alcohol	-0.698752	0
2-Methoxycinnamic acid	-0.698636	0
Effusol	-0.698598	0
7-Methoxy-4-methylcoumarin	-0.698521	0.001
Flavanone	-0.698432	0
9-Methoxycamptothecine	-0.698242	0
Panaxydol	-0.698227	0
Menadione	-0.698215	0
2,4,7-trihydroxy-9,10-dihydrophenanthrene	-0.698162	0
6,7-dihydroxy-4-(hydroxymethyl)coumarin	-0.697958	0.001
Psoralidin	-0.69765	0
6,7-dihydroxy-4-phenylcoumarin	-0.697599	0.001
Melatonin	-0.697537	0.001
Bavachalcone	-0.697255	0
D-Glucosamine	-0.697191	0.001
Genipin	-0.696998	0.003
Flavokawain A	-0.696859	0.001
Flavokawain B	-0.696782	0
Hydroquinone	-0.696743	0
trans-4-Hydroxycinnamic acid	-0.696474	0
Demethyleneberberine	-0.696293	0
Licochalcone C	-0.696219	0
Desmethylanhydroicaritin	-0.69586	0
(2,6,6-Trimethyl-2-hydroxycyclohexylidene)acetic acid lactone	-0.695834	0
Matairesinol	-0.695757	0.001
Ethyl 4-methoxycinnamate	-0.695718	0
6-ethyl-7-hydroxy-4-methylcoumarin	-0.695718	0.001
4',7-Dimethoxyisoflavone	-0.695656	0
Angelic acid	-0.695617	0
10-Hydroxycamptothecin	-0.695526	0
Scopolamine	-0.695514	0.001
Orcinol	-0.695502	0
trans-4-phenylbut-3-en-2-one	-0.695386	0.001
Salvianolic acid C	-0.695167	0
Daphylloside	-0.694963	0
Armepavine	-0.694835	0
Lycodoline	-0.694657	0.001
Formononetin	-0.694619	0
2',5,7-Trihydroxy-8-methoxyflavanone	-0.694592	0.001
sosalvianolic acid C	-0.694542	0.001
Cyclo(Pro-Leu)	-0.694477	0
Loureirin A	-0.694438	0.001
4',7-Di-O-methylnaringenin	-0.694376	0.001
Tetramethylpyrazine	-0.694157	0.001
Rotundine	-0.694157	0.001
(S)-Tetrahydroberberine	-0.694157	0
Methyl Dihydrojasmonate;Hedione	-0.694145	0.001
(-)-Holostyligone	-0.693953	0
Cytidine	-0.693914	0.002
Hematoxylin	-0.693837	0.001
Fargesin	-0.693837	0
Genkwanin	-0.693811	0
sophoramine	-0.693799	0.001
Zingerone	-0.693467	0
Linderane	-0.693351	0.001
Sarmentosin	-0.693159	0.001
L-Tryptophan	-0.69312	0.001
Tanshinone IIA	-0.693031	0
Juncusol	-0.6928	0.001
7-Ethyl-10-Hydroxycamptothecin	-0.692685	0
Epiberberine	-0.692569	0
3'-Hydroxypterostilbene	-0.692569	0
DihydroarteMisinic acid	-0.692403	0.001
5,7,4'-Trihydroxy-8-methylflavanone	-0.691905	0.001
Noreugenin	-0.691879	0
Benzaldehyde	-0.691855	0
Acide spaglumique	-0.691778	0
Acacetin	-0.691458	0
10-Gingerol	-0.691458	0.001
4-Prenylresveratrol	-0.691444	0
6-Hydroxycoumarin	-0.691431	0
4-Phenylbutan-2-one	-0.691419	0.001
Ethyl (E)-3'-hydroxy-4'-methoxycinnamate	-0.691316	0.001
Catharanthine	-0.690676	0
Retinoic acid	-0.690599	0
Farrerol	-0.690561	0
7-O-Methylbaicalein	-0.690279	0
Bakkenolide A	-0.690267	0.001
Isolinderalactone	-0.69019	0.002
Isosakuranetin	-0.690075	0.001
Plantagoside	-0.689885	0
Butein	-0.689615	0.001
Eupatorin	-0.689577	0
The derivative 1 of parthenolide	-0.689562	0.001
ColuMbianetin acetate	-0.68955	0.002
Honokiol	-0.689319	0
5,6,7-trimethoxyflavone	-0.689257	0
Anhydroicaritin	-0.689218	0
Guaiacol	-0.689064	0
7-Amino-4-(trifluoromethyl)coumarin	-0.689038	0.002
Citropten	-0.688922	0.001
Tetrahydropalmatine	-0.688744	0
6-chloro-7-hydroxy-4-methylcoumarin	-0.688398	0.001
Bavachinin	-0.688335	0
Dehydroabietic acid	-0.688283	0.002
3-(2,4-Dihydroxyphenyl)propionic acid	-0.688271	0.001
Loliolid	-0.688155	0.002
Ferulic acid	-0.68804	0.001
N-p-Coumaroyloctopamine	-0.687939	0.001
Quercetin	-0.687732	0.001
3-deoxysappanchalcone	-0.687592	0.001
Dihydrocurcumin	-0.687542	0
Menthol	-0.687438	0
Caffeine	-0.687361	0.001
Cyclo(Hpro-Leu)	-0.687361	0
Cephalotaxlen	-0.687284	0.002
Cedryl acetate	-0.687284	0.001
Phellodendrine	-0.687157	0.001
Isobutylshikonin	-0.687041	0
Isofraxidin	-0.686825	0
trans-3,4-Methylenedioxycinnamyl alcohol	-0.686683	0.001
alpha-L-Rhamnose	-0.686466	0
Dictamnine	-0.68644	0.001
Medicagol	-0.686401	0.002
Sucralose	-0.686389	0
lupanine	-0.686235	0.002
Indole-3-acetic acid	-0.686235	0
Cyclo(Leu-Val)	-0.68612	0.001
2,5-Dihydroxyacetophenone	-0.685788	0
6,7-dihydroxycoumarin-4-acetic acid	-0.685762	0.001
Magnocurarine	-0.685685	0.002
Dihydrokavain	-0.685634	0.001
2,3-Dehydrokievitone	-0.685454	0
Coniferyl alcohol	-0.685442	0
Lycoramine	-0.685442	0.002
Methyl isoeugenol	-0.685199	0
Khellin	-0.685122	0.001
Ethyl ferulate	-0.684994	0.001
5,7-Dihydroxychromone	-0.684994	0
Alismoxide	-0.684944	0.001
Licoisoflavone B	-0.684891	0
Methyl ferulate	-0.684879	0
2-Methylvaleric acid	-0.684662	0.001
Xanthatin	-0.684597	0
Linderene	-0.684547	0.001
Magnolol	-0.684354	0.001
Abrine	-0.6842	0.002
Sinensetin	-0.684176	0
3-Hydroxyflavone;Flavonol	-0.683996	0.001
(-)-Sparteine	-0.68388	0.001
Demethylwedelolactone	-0.683803	0.001
Xanthiazone	-0.683753	0.002
Sarcosine	-0.683753	0.001
Palmatrubine	-0.683599	0
3-Hydroxy-4-methoxycinnamic acid	-0.683483	0.001
Homoveratrumic acid	-0.683279	0.001
Oxyepiberberine	-0.683216	0
Scoparone	-0.683024	0
Pinostrobin	-0.682959	0.001
Tribuloside	-0.682716	0
4-Hydroxychalcone	-0.682512	0.001
Caffeic acid	-0.682358	0
Isoliquiritin	-0.682293	0
Isobergapten	-0.682038	0.001
Salidroside	-0.681756	0.001
Neobavaisoflavone	-0.681614	0
Anemonin	-0.681309	0.001
Vanitiolide	-0.681155	0.001
3-Hydroxybutyric acid	-0.681027	0.001
Isorhamnetin	-0.680604	0
Naringenin trimethyl ether	-0.68026	0.001
Methylophiopogonanone B	-0.680195	0
Iristectorigenin A	-0.67994	0
Angelicin	-0.67944	0
Costunolide	-0.679235	0.001
3-Hydroxy-1,5-diphenyl-1-pentanone	-0.67912	0.002
Cyclo(Ile-Val)	-0.679004	0.001
Pyridoxine	-0.679004	0.002
Cyclo(Leu-Ala)	-0.678915	0.001
Avasimibe	-0.6788	0.001
nerolidol	-0.678684	0.003
Kakuol	-0.678684	0
Ketoisophorone	-0.678672	0.001
Ethyl coumarin-3-carboxylate	-0.678557	0.001
7-Prenyloxycoumarin	-0.678441	0.001
Theobromine	-0.678441	0.001
Neocurdione	-0.677943	0.001
Rupestonic acid	-0.677789	0.002
longistyline A	-0.677327	0
2-(bromomethyl)-3,5,6-trimethylpyrazine	-0.677099	0
Cineole	-0.677072	0
Atractylenolide II	-0.677072	0.002
Isocorynoxeine	-0.67688	0.001
Galgravin	-0.676817	0.001
alpha-santonin	-0.676753	0.001
Artemisinic acid	-0.676637	0.001
Methylophiopogonanone A	-0.676548	0.001
Angelic anhydride	-0.676483	0
Asarylaldehyde	-0.676394	0
Chalcone	-0.676317	0.001
Danshensu	-0.67619	0.002
5-Methoxy-7-hydroxycoumarin	-0.676163	0.002
Orcinol gentiobioside	-0.676139	0.001
Thermopsine	-0.675843	0.002
Indirubin	-0.675639	0.001
Senkyunolide H	-0.675203	0.002
p-Hydroxybenzaldehyde	-0.675025	0.001
N-benzyllinolenamide	-0.675025	0.001
Picropodophyllin (PPP)	-0.67496	0
CG	-0.674717	0
Baldrinal	-0.674602	0.001
Isoalantolactone	-0.674347	0.001
Pterostilbene	-0.674167	0
cis-Anethol	-0.674039	0
(+)-isolariciresinol	-0.673962	0.002
Bergapten	-0.673885	0.001
5-O-Methylvisammioside	-0.673681	0.001
Dalbergin	-0.672644	0.001
Alpha-Angelica lactone	-0.672581	0.001
Aflatoxin G1	-0.672362	0.002
Cardamonin	-0.671698	0.001
a-Asarone	-0.671645	0
L-Nicotine	-0.671326	0
Asarinin	-0.671237	0.002
Senkyunolide A	-0.670878	0.002
Zeatin	-0.670775	0.001
Trans-Ferulic acid	-0.670763	0.002
Calycosin	-0.670342	0.001
3,4-Dimethoxycinnamic Acid	-0.670161	0
Maackiain	-0.669892	0.002
Kaempferide	-0.669663	0
Indigo	-0.669637	0.001
Dehydroevodiamine	-0.669444	0.002
3-acetyl-5-hydroxymethyl-7-hydroxycoumarin	-0.669355	0.002
Dehydrocostus lactone	-0.669252	0.002
Methyl 3,4,5-trimethoxycinnamate	-0.669201	0.001
Furanodienone	-0.669151	0.002
2-(1-Ethoxyethoxy)ethyl)benzene	-0.668997	0
3,3'-Diindolylmethane	-0.668523	0.002
Naringenin chalcone	-0.668179	0
Tyramine	-0.668064	0.001
Cytisine	-0.668037	0.002
Deoxylapachol	-0.667833	0.002
Lapachol	-0.667833	0.001
4-Amino-4-methyl-2-pentanone	-0.66727	0.001
Eleutheroside C	-0.667039	0.002
Neryl acetate	-0.666923	0.003
Camphor	-0.666796	0.001
2,4-Dihydroxyphenylacetic acid	-0.666591	0.001
Isobavachromene	-0.666372	0
Sakuranetin	-0.666156	0.002
Linderalactone	-0.665913	0.002
Tyrosol	-0.665913	0.001
Tryptamine	-0.665913	0
Acetovanillone	-0.665797	0.002
Eugenin	-0.665797	0.001
Elemicin	-0.665682	0.001
Isoeugenol	-0.665682	0.001
Griseofulvin	-0.665605	0.001
Dihydroartemisinin	-0.664441	0.002
Indole-3-carbinol	-0.664224	0.001
Arachidonic acid	-0.664109	0.002
Myrcene	-0.663981	0.001
gamma-Fagarine	-0.663851	0.002
Shikonofuran A	-0.663149	0.001
Glycerol trioleate	-0.662995	0.001
Pinosylvin	-0.662968	0.001
4-hydroxy-3-methoxybenzylalcohol(Vanillicalcohol)	-0.662906	0.001
Germacrone	-0.662598	0.002
Cinchonidine	-0.662547	0.002
L-Sophoridine	-0.662521	0.002
Licochalcone A	-0.662201	0
Clemaphenol A	-0.661422	0.002
Hesperetin	-0.660782	0.001
Ellipticine	-0.660729	0.002
Visnagin	-0.660717	0.002
3,4,5-Trimethoxycinnamic acid	-0.660293	0.002
Atractylenolide III	-0.659795	0.002
6,7-Dihydroxy-4-trifluoromethylcoumarin	-0.659718	0.002
Coptisine	-0.659526	0.001
trans-Zeatin	-0.659514	0.001
Nerol	-0.659322	0.002
4-p-Menthan-1,8-diol	-0.659002	0.001
Usinic Acid	-0.658925	0.001
methyl brevifolin carboxylate	-0.658925	0.002
Piceatannol	-0.658901	0.001
Xanthoxylin	-0.658797	0.002
7,2-Dihydroxy-3,4-Dimethoxyisoflavan	-0.658605	0.002
Hexahydrocurcumin	-0.657683	0.002
Koumine	-0.657556	0.003
3-Acetoxyflavone	-0.657556	0.002
Desmethoxy yangonin	-0.656851	0.002
6-Hydroxy-4-methylcoumarin	-0.656762	0.002
Syringic acid	-0.656647	0.002
Isobavachin	-0.65657	0.001
Isolicoflavonol	-0.656442	0
Gallic acid trimethyl ether	-0.656288	0.002
yangonin	-0.656288	0.001
Santalol	-0.65625	0.002
Demethoxycurcumin	-0.655802	0.001
8-Demethyleucalyptin	-0.655624	0.001
Ligustilide	-0.655047	0.003
Cedrol	-0.654267	0.002
Galantamine	-0.653781	0.003
Isobavachalcone	-0.653652	0.002
Galanthaminone	-0.653601	0.002
Cnidilin	-0.653486	0.003
Echinatin	-0.65337	0.002
7-Hydroxy-4-methylcoumarin	-0.652923	0.002
Octahydroisoindole	-0.652706	0
Aflatoxin G2	-0.652487	0.003
Granilin	-0.652348	0.002
Eugenol acetate	-0.652066	0.002
Evocarpine	-0.651886	0.001
Myristicin	-0.651797	0.002
Castor oil	-0.651758	0.002
trans-Caryophyllene	-0.651746	0.002
3,5,4'-Trimethoxystilbene	-0.65145	0.001
Bavachin	-0.6514	0.001
Atractylenolide I	-0.65076	0.002
Eugenol	-0.650671	0.001
n-Butylidenephthalide	-0.650556	0.003
Methysticin	-0.650248	0.003
2',4',6'-Trimethoxyacetophenone	-0.650209	0.003
Dicoumarol	-0.65012	0.002
Cannabidiol	-0.6498	0.002
Lycobetaine	-0.648532	0.002
Dacarbazine	-0.648393	0.001
2-Adamantanol	-0.648162	0.002
Alantolactone	-0.647958	0.003
Pimpinellin	-0.647777	0.003
Hinokitiol	-0.64701	0.001
6-Hydroxyindole	-0.646793	0.001
rel-(8R,8'R)-dimethyl-(7S,7'R)-bis(3,4-methylenedioxyphenyl)tetrahydro-furan	-0.646485	0.003
Kawain	-0.646485	0.002
Geranium oil	-0.645321	0.003
Diallyl disulfide	-0.645232	0.001
Sesamolin	-0.643926	0.002
2-(4a-Methyl-8-methylidene-1,2,3,4,5,6,7,8a-octahydronaphthalen-2-yl)propan-2-ol	-0.643632	0.001
Acetosyringone	-0.64344	0.002
Tropine	-0.643274	0.002
Allicin	-0.643004	0.002
Borneol	-0.642877	0.002
Hotrienol	-0.642761	0.001
Phenylacetaldehyde	-0.64266	0.003
1-Chloroindan	-0.64266	0.001
p-Cymene	-0.642518	0.001
Licoflavonol	-0.642018	0.002
4-Hydroxybenzyl alcohol	-0.641547	0.001
Alnustone	-0.640611	0.002
Worenine	-0.640534	0.002
l-Perillaldehyde	-0.640356	0.002
Curzerene	-0.63992	0.003
Caryophyllene oxide	-0.639716	0.004
Atractylone	-0.6396	0.004
Hinesol	-0.639153	0.004
Miltirone	-0.638282	0.004
Palustrol	-0.638232	0.003
Nepetalactone	-0.637681	0.003
Licochalcone B	-0.637565	0.002
4-Methylimidazole	-0.637349	0.002
Nootkatone	-0.635877	0.003
Chimonanthine	-0.635773	0.003
Isoeugenyl acetate	-0.635646	0.003
Guaiazulene	-0.633688	0.002
Arctigenin	-0.632728	0.002
Menthone	-0.632268	0.003
3',4',7-Trihydroxyflavone	-0.631563	0.004
3,4,5-Trimethoxyphenol	-0.631474	0.003
Narciclasine	-0.631371	0.003
Citronellol	-0.631	0.004
2-Pentylfuran	-0.629324	0.002
1-Aminoindan	-0.627188	0.002
Damascenone	-0.626637	0.003
beta-Asarone	-0.624922	0.002
alpha-Cyperone	-0.624922	0.003
Isocurcumenol	-0.624243	0.004
beta-Pinene	-0.623911	0.006
Evodine	-0.623334	0.002
Glycyrrhisoflavone	-0.622898	0.002
5-Hydroxy-3',4',7-trimethoxyflavone	-0.62171	0.002
9-Phenylcarbazole	-0.617192	0.012
2-(4-Hydroxyphenyl)ethanol	-0.616911	0.003
(S)-(+)-Carvone	-0.615439	0.005
2-hydroxychavicol	-0.614313	0.006
Perillen	-0.610767	0.005
Fraxinellone	-0.604714	0.006
Camphene	-0.604714	0.006
Curcumol	-0.592083	0.007
Curcumenol	-0.584698	0.007
Phenethylamine	-0.574255	0.021
(R)-(+)-Limonene	-0.573653	0.015
Pulegone	-0.571171	0.022
Butylamine	-0.562621	0.025
(-)-alpha-Pinene	-0.538652	0.031

### Sheet: TableS20
TableS20: The connectivity score for each natural product in LUAD
Natural product	Connectivity scores	Pvalue
Protoporphyrin IX	-1	0
L-Carnitine inner salt	-0.963624	0
Muscone	-0.963624	0
Anethole trithione	-0.958316	0
Trigonelline	-0.920631	0
Stachydrine	-0.892707	0
Thalidezine	-0.886997	0
Nystatin (Fungicidin)	-0.88521	0
Sutchuenmedin A	-0.873135	0
Bilirubin	-0.872733	0
Rifampicin	-0.870142	0
Betaine	-0.866745	0
ADP	-0.864381	0
Berbamine	-0.86345	0
Thiostrepton	-0.861614	0
Coenzyme Q10	-0.860859	0
Tannic acid	-0.859702	0
Crocin I	-0.847299	0
Terchebulin	-0.842796	0
Dipsanoside A	-0.834268	0
Amphotericin B	-0.833036	0
Carboxyatractyloside	-0.832583	0
Fucoxanthin	-0.83052	0
Zeaxanthin	-0.829941	0
Teicoplanin	-0.825665	0
Crocin	-0.82491	0
Colistimethate Sodium	-0.815954	0
Polymyxin B sulfate	-0.814948	0
Daurisoline	-0.810017	0
hypocrellin A	-0.804508	0
Onjisaponin A	-0.803451	0
Crocin II	-0.802722	0
Mulberroside F	-0.800961	0
Quercetin 3-O-glucoside-7-O-rhamnoside	-0.798294	0
Platycodin D3	-0.798068	0
SaponinTh	-0.797137	0
Gramicidin	-0.797011	0
Sennoside D	-0.796961	0
Lanatoside C	-0.794521	0
Viniferol D	-0.794471	0
Solanesol	-0.794294	0
Quercetin-3-O-beta-D-glucose-7-O-beta-D-gentiobioside	-0.792785	0
Lycopene	-0.791678	0
Delphinidin-3-sambubioside chloride	-0.788483	0
Tripalmitin	-0.786748	0
Docetaxel	-0.786622	0
Chitosan	-0.786496	0
Lutein	-0.784886	0
Chamaechromone	-0.784182	0
Bacitracin	-0.783955	0
Dauricine	-0.782597	0
Complanatoside A	-0.782194	0
Cyclosporin A	-0.781314	0
3-O-demethylswertipunicoside	-0.780307	0
Epimedin A1	-0.777817	0
Crocetin	-0.777163	0
Terrestrosin K	-0.776836	0
Baohuoside V	-0.776584	0
Neomangiferin	-0.774999	0
FS-7150	-0.774672	0
Phytic acid	-0.773817	0
Chicoric acid	-0.773465	0
Astaxanthin	-0.772308	0
Pulchinenoside B	-0.771603	0
Parishin A	-0.771301	0
Lecithin	-0.770572	0
Vaccarin	-0.76954	0
Pseudohypericin	-0.767628	0
Tomatine	-0.767176	0
Demethyl tetrandrine	-0.766371	0
Ginkgetin	-0.765918	0
Nonacosane	-0.763679	0
Sennoside C	-0.762497	0
Isorhamnetin 3-glucoside-7-rhamnoside	-0.76232	0
Irinotecan	-0.761792	0
2'-Deoxyadenosine-5'-monophosphate	-0.760786	0
Clovin	-0.759805	0
Chinensioside B	-0.759629	0
Digitonin	-0.758295	0
PlatycodinD2	-0.757843	0
Parishin B	-0.757767	0
Sennoside B	-0.75739	0
Parishin C	-0.757088	0
Isosaponarin	-0.756082	0
Hypericin	-0.755578	0
Sennoside A	-0.755277	0
Theaflavin-3'-gallate	-0.755075	0
16 alpha-Hydroxytrametenolic acid	-0.753742	0
Procyanidin C1	-0.753113	0
Heterophyllin B	-0.752107	0
Purpureagitoside	-0.75188	0
Neosperidin dihydrochalcone	-0.750975	0
Platycodin D	-0.750572	0
3'-Geranyl-3-prenyl-2',4',5,7-tetrahydroxyflavone	-0.75027	0
Iristectorin A	-0.75027	0
Chondroitin sulfate	-0.75027	0
Epimedin B	-0.749994	0
Isoastragaloside I	-0.749214	0
Dehydroeffusol	-0.748132	0
Tubeimoside III	-0.74773	0
Gypenoside XLIX	-0.747025	0
Soyasaponin Ab	-0.747	0
Breviscapin	-0.746245	0
D-Pantethine	-0.745868	0
Hyponine E	-0.745642	0
Tenacissoside X	-0.745289	0
Proto-pb	-0.744258	0
Soyasaponin Aa	-0.743906	0
Ononin	-0.743881	0
Eleutheroside E	-0.743252	0
Macranthoidin B	-0.741315	0
Amentoflavone	-0.740862	0
Pulsatilloside C	-0.740459	0
9'''-Methyl salvianolate B	-0.73973	0
Grape Seed Extract	-0.739352	0
Arctiin	-0.739	0
Folic acid	-0.738874	0
Pseudoproto-Pb	-0.738673	0
Acevaltrate	-0.738422	0
Polygalasaponin V	-0.738371	0
Astraisoflavan-7--O--beta-D-glucoside	-0.738069	0
3,3'-Di-O-methylellagic acid 4'-glucoside	-0.737415	0
Calcium folinate	-0.736485	0
Echinacoside	-0.736082	0
Hypocrellin C	-0.735579	0
Hernandezine	-0.735126	0
Cozymasei(NAD+)	-0.735076	0
6''-O-Malonylgenistin	-0.735	0
Cussosaponin C	-0.734598	0
Sciadopitysin	-0.734195	0
Iristectorigenin B	-0.732837	0
protohypericin	-0.732233	0
Camellianin A	-0.732183	0
Schaftoside	-0.732158	0
Polygalacin D	-0.732133	0
Isoginkgetin	-0.731705	0
cis-Mulberroside A	-0.731604	0
5'-Cytidylic acid	-0.73095	0
Daurinoline	-0.730673	0
Gossypol	-0.730673	0
Trichostatin A (TSA)	-0.729793	0
7,2'-Dihydroxy-3',4'-dimethoxyisoflavan-7-O-beta-D-glucopyranoside	-0.728384	0
Glomeratose A	-0.727152	0
(-)-Syringaresinol 4-O-beta-D-glucopyranoside	-0.727076	0
Wilfornine A	-0.726925	0
Vitexin-2''-O-rhamnoside	-0.726648	0
Pseudoprotogracillin	-0.726623	0
10-Shogaol	-0.726623	0
Deapi-platycodin D3	-0.72617	0
Dipalmitin	-0.726045	0.001
Sophoricoside	-0.725994	0
Oroxin B; Baicalein-7-O-diglucoside; Baicalein-7-O-gentiobioside	-0.725944	0
Pinoresinol diglucoside	-0.725869	0
Protodeltonin	-0.725139	0
Scutellarin methylester	-0.725089	0
Thonningianin A	-0.724862	0
Methyl gypsogenin 3-O-beta-D-glucuronopyranoside	-0.724309	0
Harringtonine	-0.724309	0
Hederacoside C	-0.724183	0
Scarlet 808	-0.724108	0
Eriocitrin	-0.72363	0
Icariin	-0.723504	0
Tubuloside A	-0.723026	0
Glucosylvitexin	-0.722246	0
Baohuoside II	-0.721215	0
(-)-Syringaresnol-4-O-beta-D-apiofuranosyl-(1->2)-beta-D-glucopyranoside	-0.720888	0
3,4,5-Tricaffeoylquinic acid	-0.72056	0
Jujuboside D	-0.720334	0
Hosenkoside B	-0.720183	0
Salvianolic acid B	-0.719705	0
Lithospermic acid	-0.71963	0
Polygalasaponin XXXI	-0.718749	0
Excelsioside O-beta-D-glucopyranoside	-0.718674	0
Dioscin	-0.718598	0
Isorhamnetin 3-sophoroside-7-rhamnoside	-0.718347	0
Anemarsaponin H1	-0.718145	0
Sotetsuflavon	-0.718145	0
Grossamide K	-0.718045	0
Macranthoidin A	-0.717944	0
Vincristine	-0.716636	0
euojaponine A	-0.716586	0
Geraniin	-0.716259	0
Pyrithioxin	-0.716158	0
Araloside X	-0.715529	0
Vicenin -1	-0.715202	0
Glycitin	-0.715177	0
Parishin E	-0.7148	0
alpha-Terthiophene	-0.714473	0
Chrysin 7-O-beta-D-glucopyranuronoside	-0.714397	0
Kaempferitrin	-0.714045	0
HYPOCRELLIN B	-0.713969	0
Epimedin C	-0.713894	0
Asiaticoside	-0.712058	0
Luteolin-7-O-glucoside	-0.711705	0
Vinorelbine	-0.711705	0
Kukoamine A	-0.711227	0
Dimethyl lithospermate B	-0.71085	0
Terrestrosin D	-0.710699	0
Parisyunnanoside B	-0.710624	0
Didymin	-0.710322	0
Baicalin	-0.710297	0
Beesioside Q	-0.710196	0
Vincetoxicoside B	-0.709894	0
Qingyangshengenin B	-0.708938	0
Apiin	-0.707982	0
Cannabisin H	-0.707932	0
Rubrofusarin Gentiobioside	-0.707227	0
Triumbelletin	-0.706448	0
Methyl hesperidin	-0.706448	0
Oroxin A; Baicalein-7-O-glucoside; Baikalin	-0.70607	0
Veratrosine	-0.70607	0
Icariside I	-0.70607	0
Hexacosyl (E)-ferulate	-0.705844	0
4''-methyloxy-Genistin	-0.705718	0
Dihydrodaidzin	-0.705139	0
Onjisaponin B	-0.704963	0
Topotecan hydrochloride	-0.704838	0
Salvianolic acid A	-0.704812	0
Trilobatin	-0.704687	0
2''-O-Rhamnosylicariside II	-0.704687	0
Paederosidic acid methyl ester	-0.704184	0
Plicatol B	-0.704083	0
Multicaulisin	-0.704033	0
Sagittatoside B	-0.703857	0.001
Costunolide	-0.70368	0
Quercetin-7-O-beta-D-glucopyranoside	-0.703454	0
BerlaMbine	-0.703429	0
Tubeimoside I	-0.703404	0
Naringenin-7-O-glucuronide	-0.703379	0
Euphorbia factor L1	-0.703177	0
Cauloside F	-0.703102	0
Astragaloside I	-0.702951	0
Carlinoside	-0.702724	0
Thermopsoside;Chrysoeriol-7-O-glucoside	-0.702473	0
Protodioscin	-0.702448	0
Swertisin	-0.702221	0
Pulsatillasaponin H	-0.701995	0
Azithromycin	-0.701743	0
D-alpha-Tocotrienol	-0.701668	0
Deapi-platycodin D	-0.701668	0
Oxyepiberberine	-0.701492	0
Spinosin	-0.701467	0
Epimedoside A	-0.701416	0
Swertiajaponin	-0.701265	0
ROBININ	-0.700636	0
6'''-Feruloylspinosin	-0.700511	0
Mulberroside C	-0.699932	0
Kukoamine B	-0.699831	0
Panaxynol	-0.69963	0
Corylin	-0.699555	0
Voacamine	-0.699504	0
NotoginsenosideFa	-0.699454	0
Timosaponin A1	-0.699203	0
5'-Guanylic acid	-0.698599	0
Isomucronulatol 7-O-glucoside	-0.698221	0
9-dihydro-13-acetylbaccatinIII	-0.69802	0
Isosakuranin	-0.697517	0
Dihydrocurcumin	-0.697039	0
Baohuoside I	-0.696762	0
Sophorabioside	-0.696737	0
Astragaloside II	-0.696209	0
Cannabisin D	-0.695832	0
14-Hydroxy sprengerinin C	-0.69558	0
Jionoside A1	-0.695228	0
Vicenin -2	-0.695127	0
Poliumoside	-0.695077	0
Atractylodin	-0.694725	0
Hederacoside D	-0.693542	0
Methylprotogracillin	-0.693266	0
Acetyl incensole	-0.692561	0
Kaempferol 4'-O-glucoside	-0.692536	0
Kushenol O	-0.692511	0
Castor oil	-0.692461	0
Poncirin	-0.69231	0
Sanggenone C	-0.692159	0
Kaempferol-7-O-D-glucopyranoside	-0.692008	0
Sagittatoside A	-0.691731	0
Genistin	-0.690599	0
Hosenkoside K	-0.690549	0
Oleuropein	-0.690373	0
Luteolin-6-C-glucoside	-0.690347	0
1,6-O,O-diacetylbritannilactone	-0.690272	0.001
Astrasieversianin VII	-0.690071	0
Anhydrovinblastine	-0.690046	0
4-Prenylresveratrol	-0.689869	0
13-Dehydroxyindaconintine	-0.689517	0
Gefitinib	-0.689467	0
Daidzin	-0.689391	0
Hyponine D	-0.68919	0
Oroxylin A Glucoronide	-0.688989	0
Neogambogic acid	-0.688888	0
Ikarisoside F	-0.688436	0
Eupalinolide K	-0.687907	0
Camelliaside A	-0.68758	0
Evonine	-0.687555	0
Asperosaponin VI	-0.68753	0.001
Calycosin-7-O-beta-D-glucoside	-0.687253	0
Maltopentaose	-0.686976	0
Prosapogenin A	-0.686775	0
Tubeimoside II	-0.686574	0
Azadirachtin	-0.686398	0
Diosimin	-0.686071	0
Isoliquiritin apioside	-0.68592	0
9-Methoxycamptothecine	-0.685819	0
Tacrolimus	-0.685492	0
Spinorhamnoside	-0.685492	0
Mupirocin	-0.684561	0
Neochamaejasmine A	-0.684536	0
Deltonin	-0.684436	0
Soyasaponin Bb	-0.68431	0
Puerarin 6''-O-xyloside	-0.683329	0
alpha-Viniferin	-0.683052	0.001
Methyl 2-[[2-cyano-3-[(4-methoxyphenyl)methylamino]-3-oxoprop-1-enyl]amino]-4,5-dimethoxybenzoate	-0.682649	0
Methyl protodioscin	-0.682423	0
3,6'-Disinapoyl sucrose	-0.682146	0
7-Ethyl-10-Hydroxycamptothecin	-0.681719	0
Curcumin	-0.681492	0
Licoflavonol	-0.681417	0
Notoginsenoside S	-0.681165	0.001
Nb-Feruloyltryptamine	-0.680536	0
Solamargine	-0.680234	0.001
Hinokiflavone	-0.680058	0
Tetrandrine	-0.679882	0
Solasurine	-0.679857	0
Chebulagic acid	-0.67958	0.001
Homoplantaginin	-0.679379	0
Deguelin	-0.679354	0
Diosmetin-7-O-beta-D-glucopyranoside	-0.679228	0
2''-O-beta-L-Galactopyranosylorientin	-0.679002	0
Mauritianin	-0.678775	0
Grossamide	-0.678725	0
Broussoflavonol F	-0.678398	0
Eupatilin	-0.678247	0
Scutellarin	-0.677241	0
Tilianin	-0.676989	0
Chebulinic acid	-0.676914	0.001
6-Aldehydo-Isoophipogonone A	-0.676838	0
Methylophiopogonone A	-0.676838	0
Pseudolaric Acid A-O-beta-D-glucopyranoside	-0.676285	0
Dihydrocapsaicin	-0.67626	0
Salvianolic acid D	-0.676209	0
Asperulosidic acid methyl ester	-0.675706	0
Isoliquiritin	-0.675681	0
Vinblastine	-0.675681	0
Pectolinarin	-0.675203	0
Protopseudohypericin	-0.675153	0
isochondodendrine	-0.675077	0
Isovitexin	-0.675002	0
Troxerutin	-0.674775	0.001
Qingyangshengenin A	-0.674599	0.001
Pectolinarigenin	-0.674373	0
Neonuezhenide	-0.674222	0
pseudojervine	-0.67387	0
Gamabufotalin	-0.673744	0
Alcesefoliside	-0.673694	0
Hederasaponin B	-0.673392	0.001
Trans-Zeatin Riboside	-0.673266	0
5-O-Methylisolupalbigenin	-0.672788	0
Riboflavine	-0.672738	0
Typhaneoside	-0.67231	0
Hosenkoside M	-0.672235	0
Jujuboside B1	-0.672184	0
Procyanidin B3	-0.671832	0
Erianin	-0.67143	0
Ethoxychelerythrine	-0.671027	0
Kurarinone	-0.671027	0
Ophiopogonoside B	-0.671002	0
Sanguinarine	-0.670851	0
Picroside III	-0.670776	0
Periplocin	-0.670725	0
Anemarsaponin E	-0.6707	0
Swertianolin	-0.67065	0.001
Rhodiosin	-0.670524	0
cochinchinenin A	-0.670423	0
Polygalasaponin F	-0.670323	0
saponin	-0.670247	0
Valepotriate	-0.670046	0
Dicoumarol	-0.670021	0
7-Ethylcamptothecin	-0.669971	0
Madecassoside	-0.669669	0.002
Hesperidin	-0.669644	0.001
Cyclic AMP	-0.669392	0
6-Aldehydoisoophiopogonanone A	-0.66909	0
Isobavachromene	-0.668914	0
Isosinensetin	-0.668914	0
3'-Demethylnobiletin	-0.668914	0
Eupalinolide B	-0.668889	0
(-)-Bilobalide	-0.668738	0
(-)-EGCG-3''-O-Me	-0.668511	0
Iristectorin B; Iristectrigenin A 7-glucoside; Iristectorigenin A 7-glucoside	-0.668335	0
Coniferyl ferulate	-0.66831	0
alpha-Boswellic acid acetate	-0.668184	0.001
Proto-pa	-0.668034	0.001
Ginkgolide A	-0.667958	0
Sibiricaxanthone A	-0.667681	0
N-trans-Feruloyltyramine	-0.667681	0
Rebaudioside A	-0.667405	0.001
Glycerol trioleate	-0.667228	0.001
yangonin	-0.667078	0
Chrysoobtusin	-0.667002	0
Thymopentin	-0.666927	0
Isorhamnetin-3-O-beta-D-Glucoside	-0.666776	0
Semilicoisoflavone B	-0.66665	0
Acetytastragaloside	-0.666625	0
Ophiopogonin A	-0.666298	0
Gracillin	-0.666298	0
(+)-pinoresinol-beta-D-glucoside; (+)-pinoresinol-4-O-beta-D-glucopyranoside	-0.666172	0
Raddeanin A	-0.666147	0
Isoschaftoside	-0.666096	0
Tectorigenin 7-O-xylosylglucoside	-0.665241	0
Stachyose tetrahydrate	-0.665191	0
Menatetrenone	-0.665015	0
(23S,25R)-3beta-(2-O-alpha-L-Rhamnopyranosyl-beta-D-glucopyranosyloxy)spirosta-5-ene-14alpha,17alpha,23-triol	-0.664889	0.001
Decylic acid vanillylamide	-0.664637	0
Tenuifoliside B	-0.664486	0.001
Nordihydrocapsaicin	-0.664436	0
7-methoxy-8-hydroxy-4-phenylcoumarin	-0.664159	0
Quercetin 3-gentiobioside	-0.664134	0
Jionoside B1	-0.664084	0
Deacetyltaxol	-0.663958	0
Bisdemethoxycurcumin	-0.663279	0
Lyothyronine	-0.663279	0
Caffeic acid phenethyl ester	-0.663279	0
Chamaejasmine	-0.663153	0
Ipecoside	-0.662801	0
Xanthohumol	-0.662751	0
Salvianolic acid C	-0.662424	0
Khasianine	-0.661619	0.001
(-)-Gallocatechin gallate	-0.661115	0.001
Cosmosiin	-0.660914	0
Licoisoflavone B	-0.660814	0
Artemetin	-0.660814	0
13(18)-Oleanen-3-one	-0.660788	0
10-Methoxycamptothecin	-0.660713	0
Physalin L	-0.660637	0.001
Moschamine	-0.660537	0
Eupteleasaponin I	-0.660235	0
Corilagin	-0.660084	0
9'-Methyl lithospermate B	-0.659958	0.001
Cyclo(Pro-Pro)	-0.659832	0
2''-O-Galloylhyperin	-0.659631	0
Naringin	-0.65938	0.001
Gaultherin	-0.659027	0
Cixiophiopogon A	-0.658726	0.002
Polygalaxanthone III	-0.6587	0
Cinobufagin	-0.658625	0
Oleoside-7-ethyl-11-methyl Ester	-0.658474	0
Fabiatrin	-0.658449	0
Isorhamnetin-3-O-neohespeidoside	-0.658273	0.001
Luteolin-5-O-glucoside	-0.657996	0
(1R,3aS,5aR,5bR,7aR,9S,11aR,11bR,13aR,13bR)-9-[(2S,3R,4S,5S)-4-hydroxy-5-[(2S,3R,4S,5S,6R)-3,4,5-trihydroxy-6-(hydroxymethyl)oxan-2-yl]oxy-3-[(2S,3R,4R,5R,6S)-3,4,5-trihydroxy-6-methyloxan-2-yl]oxyoxan-2-yl]oxy-5a,5b,8,8,11a-pentamethyl-1-prop-1-en-2-yl-1,2,3,4,5,6,7,7a,9,10,11,11b,12,13,13a,13b-hexadecahydrocyclopenta[a]chrysene-3a-carboxylic acid	-0.657895	0
Cassiaside C	-0.657795	0
Evodine	-0.657518	0
Kamebakaurine	-0.657493	0
Paclitaxel	-0.657493	0.001
De-O-methylacetovanillochromene	-0.657468	0.001
Nonivamide	-0.657468	0
L-Thyroxine	-0.657468	0
Silychristin	-0.657417	0
Demethylnobiletin	-0.657292	0
(-)-Epigallocatechin gallate	-0.657241	0
Protoveratrine A	-0.656965	0
Isobavachalcone	-0.656939	0
Ophiopogonin C	-0.656763	0
Aurantio-obtusin	-0.656738	0
Hesperetin 7-O-glucoside	-0.656562	0
6-Methoxykaempferol 3-O-rutinoside	-0.656436	0
Ginkgolide C	-0.656336	0
Liriopesides B	-0.65626	0
Bufarenogin	-0.656185	0
Baohuoside VII	-0.656109	0.001
Steviolbioside	-0.655858	0
Bilobetin	-0.655631	0
Notoginsenoside Ft1	-0.655556	0
Isochlorogenic acid C	-0.655506	0
Narirutin	-0.655506	0
Mangiferin	-0.65548	0
Deltaline	-0.655028	0
Segetalin A	-0.655002	0
N-Caffeoylputrescine, (E)-	-0.654952	0
N-Methylnuciferine	-0.654625	0
Baccatin III	-0.654625	0
Acarbose	-0.654323	0.001
3'-Hydroxypterostilbene	-0.654223	0
Demethoxycurcumin	-0.653996	0
Hederacolchiside A1	-0.653971	0.002
Vitexin 2''-O-p-coumarate	-0.653694	0
Sylvestroside I	-0.653418	0
Angeliticin A	-0.653367	0
Polydatin	-0.65309	0
Glycyrrhisoflavone	-0.653065	0
hyponine C	-0.652965	0
Thalrugosaminine	-0.652562	0
Capsazepine	-0.652436	0
Lucidumoside C	-0.652311	0.001
ophiopogonone A	-0.652235	0
Astringin	-0.652185	0
Stearyl glycyrrhetate	-0.651682	0
Anemarsaponin BIII	-0.651556	0
Pseudoprotodioscin	-0.651531	0
Araloside V	-0.65133	0
Fangchinoline	-0.651279	0.001
Digoxin	-0.651153	0
Octahydrocurcumin	-0.651078	0
9-Aminocamptothecin	-0.651028	0
Oleandrin	-0.650902	0.001
Dihydrosanguinarine	-0.650877	0
Neodiosmin	-0.650877	0.001
Protostemonine	-0.650726	0.001
10-Hydroxycamptothecin	-0.6506	0
Isosilybin	-0.650449	0
sosalvianolic acid C	-0.650323	0
Liriodenine	-0.650248	0
Broussonetine A	-0.650172	0
Tylosin	-0.650172	0
Paederosidic acid	-0.650172	0
Acetylcorynoline	-0.650122	0
Mycophenolic acid	-0.650072	0
Cytosine	-0.650072	0
Urea	-0.650021	0.001
Enhydrin chlorohydrin	-0.649946	0
Daphylloside	-0.64977	0.002
Oxyresveratrol 2-O-beta-D-glucopyranoside	-0.649367	0
Protogracillin	-0.648839	0.001
6-Methoxyluteolin	-0.648764	0
Kuwanon E	-0.648663	0
Isochlorogenic acid A	-0.648537	0
Arenobufagin 3-hemisuberate	-0.648361	0
Yuankanin	-0.648336	0.001
Morusinol	-0.648135	0
Soyasaponin Ba	-0.648034	0.003
Saikosaponin D	-0.647984	0.002
17-Hydroxy sprengerinin C	-0.647984	0.001
Silymarin	-0.647984	0
Timosaponin A3	-0.647984	0.002
Narcissoside	-0.647883	0.001
Streptozotocin	-0.647757	0
Rebaudioside D	-0.647657	0.001
Pulsatilla saponin D	-0.647632	0
2'-Hydroxyisolupalbigenin	-0.647481	0
Oridonin	-0.647053	0
Vitamin K1	-0.646977	0.001
Piceid	-0.646726	0
Lobetyolin	-0.64665	0
Macamide Impurity 10	-0.646625	0
Xanthone	-0.646575	0.001
Licochalcone B	-0.646474	0
Vitexin -4''-O-glucoside	-0.646424	0
Rutin	-0.646172	0.001
S-Gambogic acid	-0.646097	0.002
Secoisolariciresinol Diglucoside	-0.645996	0
8-Geranyloxypsoralen	-0.645845	0
Psoralidin	-0.645845	0
Salvianolic acid E	-0.64582	0
Chelidonine	-0.645267	0
Peritassine A	-0.645116	0
Neohesperidin	-0.645066	0
Oxoglaucine	-0.645066	0
4''-methyloxy-Daidzin	-0.645015	0
Benzyl benzoate	-0.64494	0
Buddlejasaponin IVb	-0.644915	0
Angoroside C	-0.644814	0.001
Morroniside	-0.644713	0
Xerophilusin G	-0.644562	0.001
Prunetin	-0.644537	0.001
Abamectin	-0.644361	0
Atractyloside A	-0.644135	0
(-)-Catechin gallate(CG)	-0.644135	0
Digitaline	-0.644009	0
Dipsacoside B	-0.643908	0
Methyl Oleate	-0.643908	0
Dronedarone	-0.643783	0
Secoxyloganin	-0.643707	0
Arenobufagin	-0.643707	0
Hosenkoside A	-0.643581	0.001
Kuwanon A	-0.64333	0
Vitamin B8	-0.643103	0.001
Brandioside	-0.643078	0
Betulonic acid	-0.643003	0
Kushenol N	-0.642978	0
Mulberrin	-0.642927	0.001
Procyanidin B1	-0.642852	0
N-trans-feruloyloctopamine	-0.642751	0
5-Hydroxy-3',4',7-trimethoxyflavone	-0.6426	0
Camptothecin	-0.6425	0
Toosendanin	-0.642424	0.002
Corylifol A	-0.642198	0
buddlejasaponin IV	-0.642173	0.001
Phloretin	-0.642147	0
Herbacetin	-0.642022	0
Herpetone	-0.642022	0
Silydianin	-0.642022	0
Saikosaponin C	-0.64182	0.001
6-Methoxydihydrosanguinarine	-0.641745	0
Paederoside	-0.641418	0
Caftaric acid	-0.641292	0
Momordin Ic	-0.641292	0.001
Halofuginone	-0.641191	0.001
1,5-Dicaffeoylquinic acid	-0.641015	0
Erythromycin	-0.64094	0.001
Neoisoliquiritin	-0.640764	0
N-benzyllinolenamide	-0.640638	0.001
7-Aminocephalosporanic acid	-0.640462	0
Ophiogenin-3-O-alpha-L-rhaMnopyranosyl-(1-->2)-beta-D-glucopyranoside	-0.640412	0.002
Nobiletin	-0.640235	0
Tenuifoliside A	-0.64021	0.002
Acteoside	-0.640135	0.001
Ethoxysanguinarine	-0.640034	0
Sec-O-Glucosylhamaudol	-0.639833	0
7beta-Hydroxybufalin	-0.639531	0
Dihydrochelerythrine	-0.639254	0
7-O-Methylmorroniside	-0.638902	0
Cholesteryl Acetate	-0.638651	0.001
Tangeretin	-0.638449	0
alpha-Hederin	-0.638349	0.001
Ivermectin	-0.638349	0.003
procyanidin A1	-0.638324	0.002
(R)-(+)-Corypalmine	-0.638298	0
Sideroxylin	-0.638147	0
10-Deacetylbaccatin III	-0.637946	0
Artemether	-0.637946	0.001
Kinetin	-0.637921	0
Angeloylgomisin H	-0.637896	0
Combretastatin A4	-0.637871	0.001
Sophoflavescenol	-0.637745	0
4-(p-Biphenylyl)-3-hydroxybutyric acid	-0.637745	0
Edpetiline	-0.637594	0.001
Jaceosidin	-0.637569	0.001
Yibeinoside A	-0.637418	0.001
Allylglucosinolate	-0.637418	0.001
Uracil	-0.637091	0
Phytone	-0.636965	0.001
Thiocolchicoside	-0.636965	0
Anacardic acid	-0.63689	0
Kaempferol 5-methyl ether	-0.636789	0.001
Saikosaponin A	-0.636764	0.003
Retinoic acid	-0.636739	0
Phytol	-0.635959	0
Atranorin	-0.635934	0
(4S)-2alpha,3beta-Dihydroxy-D	-0.635607	0.002
7-Xylosyl-10-deacetyltaxol	-0.635607	0.002
Kushenol W	-0.635581	0
Dehydroandrographolide succinate	-0.635556	0
Astragaloside	-0.63538	0
Coclaurine	-0.635355	0.001
Monoglucuronylglycyrrhetinic acid	-0.635204	0
Usinic Acid	-0.635179	0.001
Milrinone	-0.635129	0
1-Kestose	-0.635053	0
Saikosaponin F	-0.635028	0.001
Proanthocyanidins	-0.635003	0
3,5,4'-Trimethoxystilbene	-0.634651	0
Bavachin	-0.634626	0
Yuanhuacine	-0.634449	0
Salvianolic acid F	-0.634047	0
Piperine	-0.634022	0
Silybin	-0.633997	0
Gamithromycin	-0.633896	0.002
gypenoside A	-0.63372	0.003
Linoleamide, N-benzyl-	-0.63367	0
Behenic alcohol	-0.63367	0.002
Cistanoside A	-0.633594	0
Cleomiscosin A	-0.633242	0.001
Homodihydrocapsaicin I	-0.633217	0
Tripterifordin;Hypodiolide A	-0.633091	0.001
Gypenoside XVII	-0.63294	0.001
Rosmarinic acid	-0.63289	0.001
Morusin	-0.632638	0.001
DL-alpha-Tocopherol	-0.632538	0.002
Linarin	-0.632462	0
Orientin 2''-O-p-trans-coumarate	-0.632311	0.002
Ophiopogonanone E	-0.632286	0
Acetyl-trans-resveratrol	-0.63211	0
Hyperoside	-0.632085	0
Kushenol X	-0.632085	0.001
Sibiricaxanthone B	-0.632034	0.001
Cassiaside	-0.631858	0
Luteolin-7-O-neohesperidoside	-0.631607	0.001
6'-O-beta-Apiofuranosylsweroside	-0.631506	0.001
Oleanolic acid-3-O-beta-D-glucopyranosyl (1-->2)-alpha-L-arabinopyranoside	-0.631129	0.001
Eupatorin	-0.631053	0
3-O-Acetyloleanderolide	-0.630902	0.001
DL-浼?Tocopherol	-0.630777	0.002
Agarotetrol	-0.630751	0
Kaempferol 3,7,4'-trimethylether	-0.630399	0.001
Gypsogenin	-0.630374	0.001
Mirificin	-0.630324	0.001
Bonvalotidine A	-0.630223	0.001
Aflatoxin G1	-0.630173	0.001
Daturaolone	-0.630148	0.002
1-(3,4-dimethoxyphenyl)-2-(4-allly-2,6-dimethoxyphenoxy)propan-1-ol	-0.630148	0.001
7-O-Methylmangiferin	-0.630123	0
Cephaeline	-0.630097	0
licoricidin	-0.629997	0.002
Octyl gallate	-0.62977	0
Byakangelicin	-0.629443	0
Rotundine	-0.629393	0
Sennidin B	-0.629368	0
Sibiricose A6	-0.629217	0.003
dehydronuciferine	-0.629192	0.002
3,4,5-Trimethoxycinnamic acid	-0.629066	0
mulberroside B	-0.62884	0.001
Yangambin;Lrioresinol B dimethyl ether	-0.628814	0
Rotenone	-0.628814	0.001
Aurantiamide acetate	-0.628588	0
Glaucine	-0.628185	0
3-O-Acetyl-16 alpha-hydroxydehydrotrametenolic acid	-0.628085	0
Kushenol I	-0.627858	0
Cyclo(Pro-Trp)	-0.627833	0.001
Dehydrocorybulbine	-0.627833	0
Liriope muscari baily saponins C	-0.627431	0.001
Nocodazole	-0.627104	0
(-)-Epicatechin gallate	-0.626827	0
Saikosaponin H	-0.626726	0
Gypenoside XLVI	-0.626676	0.003
Glabrol	-0.626274	0
Ginkgolic acid C17:1	-0.626274	0.001
3'-Methoxypuerarin	-0.626047	0
Kaempferol-3-O-glucorhamnoside	-0.625921	0
RhMannioside C	-0.625921	0
Notoginsenoside Fe	-0.625921	0.003
D-Cellobiose	-0.625921	0.001
D-delta-Tocopherol	-0.625896	0.001
(R)Notoginsenoside R2	-0.625846	0.002
beta-Hederin	-0.625569	0.001
Scandioside methyl ester	-0.625343	0.001
Doxycycline	-0.625142	0
Safflor Yellow A	-0.625091	0.003
Falcarindiol	-0.624915	0.002
Smyrindioloside	-0.624915	0
3,3'-Di-O-methylellagic acid	-0.624865	0.001
7,2-Dihydroxy-3,4-Dimethoxyisoflavan	-0.624538	0.001
Neoprzewaquinone A	-0.624513	0.002
Parthenolide	-0.624487	0.003
Kushenol R	-0.624336	0
Bernardioside A	-0.624211	0.002
8-Demethyleucalyptin	-0.624009	0
beta-Boswellic acid acetate	-0.623984	0.002
Etoposide	-0.623984	0
Ginkgolidem	-0.623984	0.001
Palmitic acid ethyl ester	-0.623808	0.001
Eupalinolide A	-0.623582	0.003
Alisol F 24-acetate	-0.623406	0.002
Galgravin	-0.62323	0.001
Kaempferide	-0.62323	0
3-O-Acetyl-11-keto-beta-boswellic acid	-0.623204	0.002
Digitoxin	-0.623154	0.002
Jatrorrhizine	-0.623028	0
alpha-Tocopherol acetate	-0.623003	0
Casanthranol	-0.622978	0.002
2(3H)-Benzofuranone,5-[(1S)-4-(acetyloxy)-1-methylbutyl]-3a,4,7,7a-tetrahydro-4-hydroxy-6-methyl-3-methylene-,(3aS,4S,7aR)-	-0.622953	0.001
Apigenin	-0.622827	0.001
Apigenin 7,4'-dimethyl ether	-0.622651	0.001
Salinomycin	-0.622626	0.002
Sibiricose A5	-0.622626	0.001
Aconine	-0.622626	0.002
Guaijaverin	-0.622399	0.002
(+)-Bicuculline	-0.622399	0.001
Astragaloside IV	-0.622274	0.003
Corydine	-0.622198	0
(-)-Isocorypalmine	-0.622022	0.001
Demethoxydeacetoxy-pseudolaric acid B	-0.621972	0.002
Neobavaisoflavone	-0.621846	0.002
Mevastatin	-0.62162	0.001
N-3-Methoxybenzyl9Z,12Z,15Z-octadeca-9,12,15-trienamide	-0.621343	0
11-Keto-beta-boswellic acid	-0.621267	0.001
Cochinchinenin C	-0.621167	0.002
Gambogic acid	-0.621167	0.003
Hosenkoside F	-0.621167	0
Plantagoside	-0.621091	0
Lysionotin	-0.620513	0.001
Senegenin	-0.620462	0.003
Colchicine	-0.620437	0.002
Bavachalcone	-0.620261	0.002
Rebaudioside G	-0.62016	0.002
Trifolirhizin	-0.620135	0
Hexahydrocurcumin	-0.62011	0
Ziyuglycoside I	-0.62011	0.001
Guanfubase A	-0.62011	0.001
(S)-Tetrahydroberberine	-0.620085	0.001
Juglalin	-0.620035	0.001
Solasonine	-0.62001	0.004
Genipin-1-O-gentiobioside	-0.619984	0
Coleonol B	-0.619959	0.001
Echinatin	-0.619934	0
Taraxasterol acetate	-0.619758	0.002
Lancifodilactone C	-0.619733	0
2'-Acetylacteoside	-0.619532	0.001
Iristectorigenin A	-0.619154	0.001
Pregnenolone	-0.619154	0.001
(+)-lyoniresinol	-0.619028	0.001
Quillaic acid	-0.618928	0.001
Kushenol K	-0.618903	0
Sophoraflavanone G	-0.618903	0.001
Tribuloside	-0.618827	0.001
3'-Hydroxy-3,9-dihydroeucomin	-0.618777	0.001
CDDO(Bardoxolone)	-0.618752	0.002
Clinodiside A	-0.618525	0.005
Avicularin	-0.618525	0.002
sappanchalcone	-0.618349	0
Dihydroevocarpine	-0.618349	0
N-benzyl-9Z,12Z,15Z-octadecatrienamide	-0.618223	0
Absinthiin	-0.618173	0.001
Pterostilbene	-0.617997	0.002
Formononetin	-0.617997	0.001
Luteolin	-0.617997	0.001
Rehmannioside A	-0.617947	0
Isomangiferin	-0.61762	0.003
Melittoside	-0.617595	0.001
Cortisone acetate	-0.617595	0.001
Calcifediol	-0.617595	0.001
Sappanone A	-0.617418	0
Sophoraisoflavone A	-0.617393	0.001
Kudinoside D	-0.617041	0.004
Glycyrrhetinic acid	-0.617016	0.002
D-gamma-Tocopherol	-0.617016	0.003
Isorhamnetin	-0.61684	0.002
Pimpinellin	-0.616739	0
Crebanine	-0.616613	0.001
Acetagastrodin	-0.616588	0.001
Friedelin	-0.616236	0.002
9-epi-6-Methoxygeniposidic acid	-0.616236	0.001
Glyasperin F	-0.616211	0.002
Nudicaucin A	-0.61611	0.002
Hydroxysafflor yellow A	-0.61611	0.001
6-O-Acetylscandoside	-0.61601	0.001
Ophiopogonin D	-0.615758	0.003
aempferol 3-O-gentiobioside	-0.615657	0.003
Quercitrin	-0.615582	0.001
O-Ethylmorroniside, 7-	-0.615557	0.002
Deoxyelephantopin	-0.615431	0.002
(-)-syringaresinol	-0.615431	0.001
ilexsaponin B3	-0.615406	0.001
Isochlorogenic acid B	-0.61523	0.001
Naringenin chalcone	-0.615129	0.001
Methyl 7-acetyloxy-9-methyl-9-[4-methyl-5-oxo-5-[3,4,5-trihydroxy-6-(hydroxymethyl)oxan-2-yl]oxypenta-1,3-dienyl]-11-oxo-10-oxatricyclo[6.3.2.01,7]tridec-3-ene-4-carboxylate	-0.615054	0.001
Cycloheterophyllin	-0.615029	0.002
Ilexhainanoside D	-0.614978	0.002
Irisolidone	-0.614903	0.002
Schindilactone A	-0.614878	0
8-Gingerol	-0.614852	0.002
D-beta- Tocotrienol	-0.614727	0.001
Isoacteoside	-0.614676	0.002
D-gamma-Tocotrienol	-0.6145	0.001
Acetylaconitine	-0.6145	0
1-O-Acetyl britannilactone	-0.614425	0.001
Daucosterol	-0.614324	0.003
Artesunate	-0.614299	0
Bavachinin	-0.614274	0
Cryptochlorogenic acid	-0.614224	0.001
11Beta-hydroxyprogesterone	-0.614123	0.002
12-Epinapelline	-0.614073	0.002
Hygromycin B	-0.613997	0
Demethylwedelolactone	-0.613922	0.001
Chlorogenic acid	-0.613871	0.001
Methyl rosmarinate	-0.613871	0.002
Ilexgenin A	-0.613821	0.002
Batyl alcohol	-0.613746	0.003
Orcinol gentiobioside	-0.61372	0.001
Zeatin	-0.613695	0
Clemaphenol A	-0.613544	0.001
Aflatoxin B1	-0.613519	0.001
Calceolarioside B	-0.613519	0.002
kakkalide	-0.613393	0.004
Vitexin	-0.613343	0.001
Polygalacic acid	-0.613242	0.001
Erythrodiol	-0.613242	0.002
Chikusetsusaponin IV	-0.613066	0.004
Butein	-0.612991	0
Asiaticoside B	-0.612941	0.004
Citral	-0.61284	0.001
Obtusifolin	-0.612764	0.001
Valechlorine	-0.612714	0
Astragaloside III	-0.612714	0.003
Oleic acid	-0.612714	0.002
Monotropein	-0.612563	0.001
Isolicoflavonol	-0.612513	0.001
Diosgenin glucoside	-0.612463	0.002
3-O-Feruloylquinic acid	-0.612286	0.001
Monensin sodium salt	-0.612236	0.004
Dihydroisotanshinone I	-0.612161	0.002
Rebaudioside C	-0.612161	0.003
Calenduloside E	-0.61211	0.003
Hosenkoside G	-0.612035	0.002
N-p-Coumaroyloctopamine	-0.611959	0
Danshenxinkun D	-0.611934	0.001
Anhydroicaritin	-0.611607	0
1-Methoxyphaseollidin	-0.611582	0.002
Mesaconine	-0.611557	0.003
Narciclasine	-0.611029	0.001
Delavinone	-0.611003	0.002
Dihydrotanshinone I	-0.611003	0.002
Oleandrin A	-0.610878	0.003
4',7-Dimethoxyisoflavone	-0.610827	0.002
Licochalcone C	-0.610802	0
Tenuifoliside C	-0.610777	0.003
Aleuritic Acid	-0.610777	0.002
Kushenol A	-0.610576	0.001
Ethyl coumarin-3-carboxylate	-0.610475	0
4'-Methoxypuerarin	-0.610349	0.002
Kaempferol	-0.610249	0.001
(-)-Epigallocatechin(EGC)	-0.610173	0.001
Worenine	-0.610073	0.001
Neokurarinol	-0.609897	0
Fargesin	-0.609469	0.001
5,7,3'-Trihydroxy-6,4',5'-trimethoxyflavanone	-0.609444	0
Magnolin	-0.609419	0.003
Ergocalciferol	-0.609419	0.003
7-Amino-4-methylcoumarin	-0.609243	0.002
Nodakenin	-0.609066	0.001
Neoglycyrol	-0.608991	0.002
Calycosin	-0.60889	0.002
Lovastatin	-0.60884	0.001
Myricitrin	-0.608815	0.002
Nervonic acid	-0.608689	0.003
Tenacissoside H	-0.608664	0.003
dehydroglyasperin D	-0.608639	0.001
Neoliquiritin	-0.608614	0
Taraxerol	-0.608488	0.004
Deoxycholic acid	-0.608488	0.001
5alpha-Cholestan-3-one	-0.608362	0.002
Biochanin A	-0.608312	0.001
Methylophiopogonanone A	-0.60811	0.002
Pentoxifylline	-0.608085	0.002
Ophiopogonin B	-0.60801	0.003
Allocryptopine	-0.607909	0.002
Licochalcone A	-0.607733	0.002
Odoratisol A	-0.607733	0
Sennidin A	-0.607708	0.001
Macamide Impurity 2	-0.607683	0.001
Dichlorisone Acetate	-0.607658	0.001
Ligustroflavone	-0.607607	0.001
Octacosanol	-0.607557	0.003
Tricin	-0.607507	0.001
Corydaline	-0.607507	0.002
Agnuside	-0.607482	0.002
Spiramycin	-0.607431	0.004
11(13)-Dehydroivaxillin	-0.607406	0.002
Nudol	-0.607356	0.002
wilforic acid A	-0.607331	0.001
7-Xylosyltaxol	-0.607305	0.004
Harpagoside	-0.607255	0.001
Azaleatin	-0.607155	0.001
Myricetin	-0.607155	0.002
1,2,3,7-tetraMethoxyxanthone	-0.607104	0.001
Demethyleneberberine	-0.607104	0
Ellagic acid	-0.607054	0.002
Camelliaside B	-0.606953	0.003
Tetrahydroepiberberine	-0.606928	0.001
Curculigoside	-0.606677	0.001
Ginsenoside F3	-0.606551	0.005
Juglanin	-0.606551	0.001
Bruceine A	-0.606551	0.002
Doramectin	-0.606551	0.003
3-Hydroxy-9,10-Dimethoxypterocarpan	-0.606526	0.002
4-feruloylquinic acid	-0.606475	0.001
Spiculisporic Acid	-0.606324	0.001
Flavokawain A	-0.606148	0
Aflatoxin B2	-0.606123	0.002
(-)-Licarin B	-0.605796	0.002
Licoisoflavone A	-0.60562	0
3',4',5',5,7-PENTAMETHOXYFLAVONE	-0.60557	0.001
3-O-|A-Allopyranosyl-(1 inverted exclamation marku4)-|A-oleandropyranosyl-11-O-isobutyryl-12-O-acetyltenacigenin B	-0.605545	0.006
Scutellarein	-0.605394	0.001
Engeletin	-0.605343	0.002
Hederagenin	-0.605192	0.002
Officinalisinin I	-0.605192	0.005
Afzelin; Kaempferol-3-O-rhamnoside	-0.604966	0.002
Rhmannioside D	-0.60484	0.004
hypoglic acid	-0.60474	0.001
Asperuloside	-0.604614	0.003
Isofraxidin	-0.604538	0.002
Loureirin B	-0.604438	0.002
28-Hydroxy-3-oxoolean-12-en-29-oic acid	-0.604387	0.002
Monnieriside G	-0.604186	0.001
Byakangelicol	-0.604186	0.003
Xanthurenic Acid	-0.604111	0.001
Uvaol	-0.604035	0.003
Leachianone A	-0.603809	0.003
Tetrahydropalmatine	-0.603809	0.002
Flavokawain B	-0.603809	0.003
Farrerol	-0.603658	0.004
Methylophiopogonanone B	-0.603633	0.003
Methyl stearate	-0.603607	0.003
Wilforlide A acetate	-0.603557	0.001
6-Benzyladenine	-0.603431	0.003
Methyl tanshinonate	-0.603255	0.002
Triacontanol	-0.602903	0.004
Embelin	-0.602878	0.001
2-(3,4-Dimethoxyphenyl)-7-hydroxy-5,6,8-trimethoxy-4H-1-benzopyran-4-one	-0.602853	0.003
Epiberberine	-0.602853	0.002
Ginsenoside Rk2	-0.602727	0.006
Peimisine	-0.602677	0.001
N6-methyladenosine (m6A)	-0.602652	0.002
Cyclo(Tyr-Phe)	-0.602073	0.002
Dirithromycin	-0.602073	0.002
Acetoxyisovalerylalkannin	-0.602048	0.003
Shikonin	-0.601922	0.001
2,3-Dehydrokievitone	-0.601897	0.001
Handelin	-0.601897	0.002
(+)-Isocorynoline	-0.601696	0.002
(+)-Corynoline	-0.601645	0.003
Forskolin	-0.601519	0.004
Rubusoside	-0.601494	0.004
5-O-Methylvisammioside	-0.601394	0.003
Lucidin	-0.601369	0.003
5-Methyl-7-methoxyisoflavone	-0.601293	0.002
Tenacissoside G	-0.601243	0.006
alpha-Tocopherolquinone	-0.601192	0.002
Scabioside C	-0.600966	0.004
Tsugaric acid A	-0.600865	0.004
Bruceantin	-0.60074	0.002
Dihydrocholesterol	-0.60074	0.004
Tenuifolin	-0.600714	0.003
Scoparone	-0.600639	0.002
pedalitin	-0.600513	0
Hematoxylin	-0.600488	0.002
7-O-Methylporiol	-0.600488	0.004
Oleaside B	-0.600488	0.005
Acetylursolic acid	-0.600463	0.005
Tetrahydroalstonine	-0.600387	0.003
Delsoline	-0.600362	0.004
beta-Amyrin	-0.600161	0.002
Taxiresinol	-0.600161	0.002
Squalene	-0.600161	0.004
Plantamajoside	-0.600161	0.002
L-Mimosine	-0.600111	0.001
1-Iodoadamantane	-0.599985	0.001
alpha-Amyrin acetate	-0.599733	0.001
Arjunolic acid	-0.599683	0.003
Ascomycin (FK520)	-0.599557	0.004
Hydroxylongispinogenin, 23	-0.599381	0.003
Baldrinal	-0.59923	0.004
Kudinoside A	-0.59918	0.006
Orientin	-0.59913	0.002
Ftaxilide	-0.59913	0.003
Tauroursodeoxycholic acid	-0.599029	0.003
Piperlongumine	-0.598979	0.001
Psoralen	-0.598953	0.002
Periplogenin	-0.598828	0
8-O-Acetylshanzhiside methyl ester	-0.598803	0.003
Xanthatin	-0.598526	0.002
Magnolioside	-0.598375	0.001
Tenacissoside I	-0.598249	0.004
Ginkgolide B	-0.598224	0.003
Prosapogenin CP4	-0.598148	0.006
Panaxydol	-0.598073	0.002
Methysticin	-0.598048	0.002
Ilexsaponin A1	-0.597972	0.004
Loureirin A	-0.597847	0.003
Cephalomannine	-0.59767	0.004
Corosolic acid	-0.597645	0.001
Sesamin	-0.597444	0.004
Salvigenin	-0.597293	0.002
Kalopanaxsaponin H	-0.597268	0.005
Rhodojaponin V	-0.597092	0.002
Morin	-0.597092	0.001
Pinostilbene	-0.597042	0.002
4'-Hydroxywogonin	-0.597042	0.001
Kushenol L	-0.596991	0.002
Cleomiscosin B	-0.596664	0.002
Polygalic acid	-0.596513	0.003
Sesamoside	-0.596287	0.003
Stevenleaf	-0.596287	0.004
Desmethylanhydroicaritin	-0.596086	0.002
D-Glucuronic acid	-0.59591	0.003
Picropodophyllin (PPP)	-0.595884	0.003
Lancerin	-0.595759	0.003
Epibetulinic acid	-0.595708	0.003
Ginkgolic acid C13:0	-0.595633	0.003
1,8-Dihydroxyanthraquinone	-0.595557	0.002
Raddeanoside 20	-0.595507	0.005
Puerarin	-0.595432	0.001
Isopimpinellin	-0.595432	0.003
6,7-dihydroxycoumarin-4-acetic acid	-0.595406	0.001
Antimycin A	-0.595356	0.005
Ficusin A	-0.595306	0.003
2'-Methoxykurarinone	-0.595281	0.003
Angeloylgomisin O	-0.595281	0.004
Oroxylin A	-0.59513	0.002
Tormentic acid	-0.594928	0.003
Cardamonin	-0.594903	0.003
Glaucocalyxin A	-0.594777	0.003
Licarin A	-0.594727	0.004
Cordycepin	-0.594727	0.001
Stigmasterol glucoside	-0.594677	0.007
Griseofulvin	-0.594501	0.002
Icaritin	-0.594501	0.002
Artocarpin	-0.5944	0.003
Hosenkoside C	-0.594375	0.003
Lancifodilactone F	-0.59435	0.003
Quinine	-0.594274	0.002
Asarinin	-0.594123	0.002
alpha-Spinasterol glucoside	-0.594098	0.002
Evocarpine	-0.593998	0.002
Norisoboldine	-0.593947	0.002
Roxithromycin	-0.593746	0.006
Magnoflorine	-0.593721	0.003
Hexadecanamide, N-benzyl-	-0.593696	0.002
Reticuline	-0.593394	0.005
Myricetin 3-O-galactoside	-0.593344	0.002
Brazilin	-0.593318	0.004
Dodecanoic acid ingenol ester	-0.593167	0.002
Acetyl shikonin	-0.593142	0.002
Sclareolide	-0.593117	0.003
Chrysin	-0.593067	0.002
Platycodigenin	-0.592991	0.003
Vincamine	-0.592966	0.004
Sesamolin	-0.592765	0.004
Piceatannol	-0.592463	0.003
Staurosporine	-0.592413	0.002
Auraptene	-0.592337	0.004
Bufotaline	-0.592186	0.002
Catalpol	-0.592035	0.004
Sinensetin	-0.59201	0.002
7-Amino-4-(trifluoromethyl)coumarin	-0.591985	0.005
Linderalactone	-0.59196	0.004
Protosappanin B	-0.59196	0.002
Galangin	-0.591834	0.003
Plantainoside D	-0.591834	0.004
Fisetin	-0.591482	0.001
Genistein	-0.591457	0.003
Daidzein	-0.591256	0.002
Xanthiside	-0.591054	0.002
Bufalin	-0.591029	0.002
Toddalolactone	-0.591029	0.002
Naringenin trimethyl ether	-0.5903	0.004
Palmitic acid	-0.590249	0.001
Linolenic acid ethyl ester	-0.590098	0.003
Flavokawain C	-0.590073	0.003
Mesaconitine	-0.589973	0.006
Asarylaldehyde	-0.589922	0.004
Notoginsenoside R1	-0.589872	0.005
Swertiamarin	-0.589771	0.004
Dehydrocorydalin	-0.589671	0.004
Secoisolariciresinol	-0.589469	0.004
Khellin	-0.589218	0.002
Saikosaponin B2	-0.589117	0.004
Acacetin	-0.588941	0.002
Linoleic acid	-0.588866	0.003
Bergamotine	-0.58869	0.003
3,7,4'-Trihydroxy-5-methoxy-8-prenylflavanone	-0.588463	0.002
Ethyl (E)-ferulate	-0.588388	0.002
4'-O-Methylbroussochalcone B	-0.588337	0.002
Cinnamyl acetate	-0.588212	0.002
Tobramycin	-0.588186	0.002
Echinocystic acid	-0.588061	0.004
Precyasterone	-0.588061	0.006
2,4'-Dihydroxybenzophenone	-0.587809	0.001
Finasteride	-0.587759	0.002
saikogenin D	-0.587759	0.002
Madecassic acid	-0.587759	0.004
daphneticin	-0.587734	0.003
Dacarbazine	-0.587708	0.005
poricoic acid B	-0.587683	0.003
Linolenic acid	-0.587356	0.004
Blinin	-0.587306	0.001
Glutathione	-0.587155	0.002
Picroside IV	-0.58713	0.007
Manninotriose	-0.586954	0.002
Palmatrubine	-0.586929	0.006
Yohimbine	-0.586828	0.002
Sclareol	-0.586602	0.006
Wuweizidilactone A	-0.586602	0.002
Segetalin B	-0.586451	0.001
rel-(8R,8'R)-dimethyl-(7S,7'R)-bis(3,4-methylenedioxyphenyl)tetrahydro-furan	-0.586425	0.006
Dehydromiltirone	-0.5864	0.004
Inositol	-0.5863	0.003
Aconitine	-0.586249	0.007
Oxyresveratrol 3'-O-beta-D-glucopyranoside	-0.586149	0.003
3'-Hydroxy Puerarin	-0.586149	0.005
Coniferin	-0.586048	0.002
Tectochrysin	-0.586023	0.003
longistyline A	-0.585998	0.004
4'-Demethylepipodophyllotoxin	-0.585973	0.007
Pseudolaric Acid B	-0.585822	0.002
Alnustone	-0.585771	0.005
Kynurenic acid	-0.585696	0.005
Martynoside	-0.58562	0.005
Magnoloside A	-0.585595	0.003
Desacetylcinobufotalin	-0.585419	0.001
Napellonine	-0.585369	0.002
Simvastatin	-0.585243	0.003
Resibufagin	-0.585017	0.005
Pinoresinol	-0.585017	0.004
Epifriedelanol	-0.584891	0.005
Levistilide A	-0.584815	0.003
ilexsaponin B1	-0.584765	0.005
Inokosterone	-0.584765	0.002
lucidenic acid D	-0.584765	0.003
Cannabidiol	-0.584614	0.006
Hispidulin	-0.584488	0.002
Vitamin D3	-0.584463	0.003
Laurocapram	-0.584312	0.005
Corticosterone	-0.584237	0.006
Soyasapogenol A	-0.584237	0.006
Taurochenodeoxycholic Acid	-0.584136	0.003
8-O-Acetylharpagide	-0.584086	0.005
Bulleyaconitine A	-0.583885	0.008
regeol A	-0.583885	0.004
Bullatine B	-0.58386	0.004
Rubiadin-1-methyl ether	-0.58386	0.007
7-Methoxycoumarin	-0.583457	0.004
Beta-Sitosterol	-0.583306	0.005
Anthraquinone	-0.583155	0.004
cabazitaxel	-0.58308	0.007
Acide spaglumique	-0.582904	0.004
Lycobetaine	-0.582526	0.004
cystine	-0.582476	0.001
Pungiolide A	-0.582375	0.005
Ingenol	-0.582375	0.007
Hydroxy evodiamine	-0.582325	0.006
Cucurbitacin S	-0.582149	0.001
Lithospermoside	-0.582099	0.003
Dehydroeburicoic acid	-0.582073	0.003
Isosteviol	-0.581922	0.007
Fumaric acid	-0.581646	0.002
Foresaconitine	-0.581369	0.007
Tomatidine	-0.581294	0.004
Lactulose	-0.581218	0.004
ArisanlactoneD	-0.580665	0.006
Protostemotinine	-0.580463	0.005
Prosapogenin CP6	-0.580438	0.004
2',5,7-Trihydroxy-8-methoxyflavanone	-0.580413	0.005
ilexsaponin B2	-0.580287	0.008
3-Benzoyloxy flavone	-0.580212	0.006
Isosakuranetin	-0.580187	0.004
1-Caffeoylquinic acid	-0.580162	0.005
Hydrocortisone	-0.580136	0.004
Calcitriol	-0.580011	0.003
Notoginseng triterpenes	-0.57996	0.01
Ampelopsin	-0.579834	0.004
Eriodictyol	-0.579834	0.004
Cyclo(L-Phe-trans-4-hydroxy-L-Pro)	-0.579759	0.003
Rediocide C	-0.579608	0.006
Cyasterone	-0.579583	0.007
Neochlorogenic acid	-0.579583	0.004
25-O-Methylalisol A	-0.579432	0.006
Nudicaucin B	-0.579306	0.006
4',7-Di-O-methylnaringenin	-0.579256	0.007
trans-Zeatin	-0.579206	0.003
Isoxanthohumol	-0.579004	0.002
2,3,5,4'-Tetrahydroxyl diphenylethylene-2-O-glucoside	-0.578778	0.005
6-Hydroxypurine	-0.578728	0.002
Quercetin	-0.578677	0.003
Citropten	-0.578652	0.007
Deoxyshikonin	-0.578476	0.004
Methyl 4-hydroxycinnamate	-0.578451	0.007
Asiatic acid	-0.578426	0.004
Euojaponine D	-0.57835	0.005
Fraxidin	-0.578149	0.006
6-Shogaol	-0.578074	0.006
Usaramine	-0.578048	0.005
Ziyuglycoside II	-0.577948	0.007
17 alpha-propionate	-0.577847	0.004
Cryptotanshinone	-0.577696	0.006
Soyasapogenol B	-0.577596	0.006
Dehydrocholic acid	-0.577495	0.004
Boldenone Undecylenate	-0.577495	0.009
Hirsuteine	-0.577495	0.003
Gallein	-0.577268	0.004
Avasimibe	-0.577067	0.006
4-Hydroxy-3-methoxycinnamaldehyde	-0.576967	0.004
Cycloolivil	-0.576866	0.005
(2R)-5,7-Dimethoxyflavanone	-0.57669	0.004
Tetrahydrocoptisine	-0.576514	0.008
Podophyllotoxin	-0.576514	0.006
16-Bromohexadecanoic acid	-0.576463	0.006
Hesperetin	-0.576313	0.004
Vinpocetine	-0.576262	0.004
Baicalein	-0.576212	0.004
D-beta- Tocopherol	-0.576136	0.006
Bergapten	-0.576061	0.004
Eurycomanone	-0.575986	0.004
Cyclo(Tyr-Leu)	-0.57596	0.006
10-Gingerol	-0.57591	0.007
Medicarpin	-0.575885	0.003
Naringenin	-0.575759	0.005
6,7,4'-Trihydroxyisoflavone	-0.575633	0.005
Seco-neokadsuranic acid	-0.575633	0.004
Matairesinol	-0.575533	0.004
Echinophyllin C	-0.575331	0.005
Kitasamycin	-0.575281	0.004
Thymine	-0.575055	0.006
Xanthosine	-0.575055	0.004
Isobutylshikonin	-0.574929	0.004
Pennogenin	-0.574778	0.004
Betulinic acid	-0.574501	0.006
Hypaconine	-0.574401	0.005
Dehydrotumulosic acid	-0.574199	0.005
20-Hydroxyecdysone	-0.574199	0.004
Coptisine	-0.574149	0.004
Genkwanin	-0.574023	0.003
Eupalinilide C	-0.573973	0.005
Farlutin	-0.573973	0.007
Cortisone	-0.573948	0.005
Mitomycin C	-0.573948	0.004
Doxofylline	-0.573596	0.008
Adenine	-0.573596	0.006
Pomolic acid 28-O-beta-D-glucopyranosyl ester	-0.57357	0.005
7-hydroxy-8-(3-methyl-2-butenyl)-2H-1-benzopyran-2-one	-0.573269	0.006
8-Acetoxypentadeca-1,9Z-diene-4,6-diyn-3-ol	-0.573193	0.006
alpha-Boswellic acid	-0.572916	0.008
Maltitol	-0.572891	0.006
Kynurenine	-0.572765	0.005
Pingbeimine B	-0.57274	0.006
Harpagide	-0.572665	0.004
N-Benzoyl-(2R,3S)-3-phenylisoserine	-0.572665	0.006
7-hydroxy-4-methyl-8-nitrocoumarin	-0.572615	0.006
Spermine	-0.572615	0.005
Carnosic acid	-0.572615	0.004
methyllinoleate	-0.572615	0.007
Alisol B	-0.572564	0.008
Hirsutine	-0.572489	0.005
Cinobufotalin	-0.572438	0.005
Phenyl benzoate	-0.572388	0.007
Germacrone	-0.572313	0.006
Methyl (2R,3S)-3-(benzoylamino)-2-hydroxy-3-phenylpropanoate	-0.572011	0.005
Tanshinone IIA	-0.571885	0.007
DL-Glutamine	-0.57186	0.003
Calycanthine	-0.57181	0.006
triptotriterpenic acid A	-0.571684	0.006
Geniposide	-0.571684	0.002
2-Hydroxy-1,4-naphoquinone	-0.571608	0.006
poricoic acid AM	-0.571558	0.008
Catechin	-0.571432	0.004
Glaucocalyxin B	-0.571332	0.009
Neoruscogenin	-0.571206	0.005
Cyclovirobuxine	-0.571206	0.005
S-allyl-L-cysteine	-0.57103	0.006
Arachidonic acid	-0.570904	0.007
Peiminine	-0.570677	0.004
Sanggenol L	-0.570677	0.007
Ethyl 4-methoxycinnamate	-0.570451	0.008
Diosgenin	-0.570325	0.003
3,4-Dimethoxycinnamic Acid	-0.570225	0.007
Capsaicin	-0.570124	0.005
Di hydrocucurbitacin B	-0.570049	0.007
Isocolumbin	-0.570023	0.005
Sorbitol	-0.569747	0.005
4-Methoxysalicylaldehyde	-0.569671	0.005
Methyl ferulate	-0.569621	0.006
pabulenol	-0.569596	0.008
isofebrifugin	-0.56952	0.006
Uric Acid	-0.569445	0.003
Gamma-Oryzanol	-0.569369	0.007
5-Phenyl-2,4-pentadienoic acid	-0.569244	0.005
Cucurbitacin E	-0.569193	0.008
Panaxydiol	-0.569042	0.005
3-deoxysappanchalcone	-0.568992	0.007
Maoecrystal A	-0.568816	0.008
Syringin	-0.568766	0.006
Rosmanol	-0.568162	0.007
3-Deoxyaconitine	-0.56781	0.01
Miltirone	-0.567634	0.008
15-Hydroxydehydroabietic acid	-0.567583	0.008
Isoginsenoside Rh3	-0.567558	0.009
Neoandrographolide	-0.567306	0.007
(-)-epiafzelechin	-0.567156	0.007
Beta Boswellic Acid	-0.567105	0.006
7-Hydroxyflavone	-0.56703	0.007
Wedelolactone	-0.567005	0.004
Stevioside	-0.567005	0.008
Aromadendrin(Dihydrokaempferol)	-0.566627	0.007
1,7-Dihydroxy-2,3-methylenedioxyxanthone	-0.566501	0.008
Poricoic acid A(F)	-0.566451	0.006
Rhodojaponin III	-0.566426	0.005
Sequoyitol	-0.566225	0.006
Kushenol S	-0.566225	0.006
Diosbulbin G	-0.566225	0.006
Hypaconitine	-0.566225	0.009
Telocinobufagin	-0.566225	0.007
Darutigenol	-0.565847	0.011
Thymidine	-0.565847	0.005
Guanosine	-0.565495	0.005
Rathbunioside R1	-0.56542	0.005
2,6-Dihydroxypurine	-0.565168	0.005
Phellopterin	-0.565068	0.007
Alismoxide	-0.565017	0.004
Kauran-18-olc acid,16,1719-tnhydroxy-,(4a)	-0.564942	0.009
Alisol C monoacetate	-0.564866	0.009
Vitamin E	-0.564866	0.006
Ethyl (E)-3'-hydroxy-4'-methoxycinnamate	-0.564841	0.007
Glyasperin D	-0.564665	0.008
Dimethylacrylshikonin	-0.564665	0.004
Cortodoxone	-0.56464	0.007
Adenosine	-0.564489	0.006
Taxifolin	-0.564363	0.006
Hyodeoxycholic acid	-0.564338	0.01
7-methoxy-8-hydroxy-4-methylcoumarin	-0.564162	0.008
Trenbolone acetate	-0.564061	0.005
Robinetin	-0.563558	0.004
Lapachol	-0.563357	0.005
Icariside F2	-0.563357	0.009
Melibiose	-0.563357	0.007
5-hydroxy-7,8-dimethoxyflavone	-0.563156	0.006
Ophiopogonside A	-0.562904	0.01
Ligustilide	-0.562753	0.007
Pingbeimine A	-0.562703	0.007
Methyl 3,4,5-trimethoxycinnamate	-0.562175	0.008
Dehydroevodiamine	-0.562175	0.006
Brassinolide	-0.562099	0.009
Dihydrodaidzein	-0.562024	0.009
D-delta- Tocotrienol	-0.561998	0.004
Cyclo(Tyr-Hpro)	-0.561898	0.008
Crategolic acid	-0.561873	0.008
Dehydropachymic acid	-0.561797	0.011
Gymnemagenin	-0.561722	0.01
5-methoxyflavone	-0.561722	0.007
N-Acetylneuraminic acid	-0.561571	0.009
Ginkgolide J	-0.561571	0.009
Atropine	-0.561219	0.01
Pseudolaric acid A	-0.560992	0.008
Solasodine	-0.560992	0.004
6-Hydroxyflavone	-0.560917	0.008
cyclanoline	-0.560866	0.007
Alisol G	-0.560766	0.007
Yunaconitine	-0.56064	0.01
6,7-dihydroxy-4-phenylcoumarin	-0.560338	0.006
Isobergapten	-0.560338	0.005
Vindoline	-0.560288	0.008
Ergosterol peroxide	-0.560061	0.011
Wogonin	-0.560036	0.007
Ethyl ferulate	-0.559936	0.011
o-Veratraldehyde	-0.559634	0.006
Cyclo(Leu-Leu)	-0.559533	0.006
Reineckiagenin	-0.559483	0.01
Danmelittoside	-0.559483	0.006
6,7-Dihydroxy-4-trifluoromethylcoumarin	-0.559483	0.007
Methandrostenolone	-0.559483	0.01
Methyl gallate	-0.559432	0.007
Fructose	-0.559181	0.007
Talatisamine	-0.558753	0.009
Kawain	-0.558728	0.006
The derivative 1 of parthenolide	-0.558653	0.005
Tropinone	-0.558602	0.007
Bakuchiol	-0.558552	0.008
Desmethoxy yangonin	-0.558527	0.006
Ecliptasaponin A	-0.558451	0.008
Obacunone	-0.558426	0.008
psoralenoside	-0.55825	0.004
Darutoside	-0.558225	0.008
Oxypeucedanin	-0.558124	0.007
Ajugasterone C	-0.558124	0.007
Cucurbitacin IIA	-0.558124	0.009
Oxypeucedanin hydrate	-0.558024	0.005
Isorhynchophyllic acid	-0.557923	0.009
vibo-Quercitol	-0.557043	0.008
Polyporenic acid C	-0.556766	0.008
Benzoylmesaconine	-0.55669	0.01
Higenamine	-0.556539	0.009
alpha-Spinasterol	-0.556464	0.006
4,4'-Methylenediphenol	-0.556414	0.007
Dihydroresveratrol	-0.556389	0.008
Alisol F	-0.556313	0.011
Lupeol	-0.556187	0.01
2-AMINO-N-(2-BROMOPHENYL)BENZAMIDE	-0.556087	0.008
Chimonanthine	-0.555936	0.012
Stigmasterol	-0.555407	0.008
D-Pinitol	-0.555307	0.006
Galantamine	-0.555181	0.01
Betulin	-0.555131	0.011
Furanodienone	-0.55503	0.007
Aflatoxin G2	-0.554854	0.007
Glycitein	-0.554804	0.007
Rutundic acid	-0.554753	0.011
Gastrodin	-0.554653	0.006
Sakuranetin	-0.554577	0.009
Lithocholic acid	-0.554451	0.012
3Beta-acetoxy-eupha-7,25-dien-24(R)-ol	-0.554351	0.011
Cnidilin	-0.553697	0.009
Arctigenin	-0.553621	0.007
(-)Gomisin L1	-0.553571	0.006
Hinokitiol	-0.553345	0.003
Liquidambaric lactone	-0.553093	0.009
Orotic acid	-0.552967	0.008
Hecogenin	-0.552892	0.009
Honokiol	-0.55269	0.01
N-Formylcytisine	-0.552439	0.009
Ethyl caffeate	-0.552363	0.012
14-Deoxy-11,12-didehydroandrographolide	-0.552213	0.015
nerolidol	-0.552213	0.01
Nomilin	-0.552187	0.011
Alisol B 23-acetate	-0.552187	0.008
Rehmapicroside	-0.552087	0.009
Isobavachin	-0.552011	0.007
Epicatechin	-0.551735	0.008
hellebrigenin	-0.551735	0.011
Pachymic acid	-0.551709	0.011
Scopolamine	-0.551684	0.013
Beta-Elemonic	-0.551609	0.011
Przewalskinic acid A	-0.551508	0.009
Methyl Cholate	-0.551508	0.013
Inosine	-0.551357	0.007
Alisol A	-0.551307	0.009
Medicagol	-0.551231	0.009
p-Vinylphenyl O-beta-D-glucopyranoside	-0.551156	0.009
Britannin	-0.55108	0.008
Hydroxyprogesterone	-0.550854	0.011
Cucurbitacin B	-0.550829	0.011
Dehydrotrametenolic acid	-0.550477	0.012
Malonic acid	-0.550477	0.008
Angelicide	-0.550301	0.01
Taraxeryl acetate	-0.55025	0.012
Geniposidic acid	-0.549797	0.006
Pinosylvin	-0.549672	0.011
Arteether	-0.549571	0.01
Tuberstemonine	-0.549546	0.01
Fuziline	-0.54942	0.011
Hederagenin 28-O-beta-D-glucopyranosyl ester	-0.549219	0.01
Cholesterol	-0.549018	0.012
16beta,17-Dihydroxy-ent-kaurane-19-oic acid	-0.548867	0.011
Ruscogenin	-0.548791	0.014
Indaconitine	-0.548741	0.012
2'-Deoxyinosine	-0.548716	0.012
Ajugol	-0.548615	0.011
Effusol	-0.548364	0.01
Pseudoginsenoside Rh2	-0.548338	0.009
Gymnestrogenin	-0.548313	0.01
4,6,7-trihydroxycoumarin	-0.548213	0.01
1,1-Dichloroethene	-0.54786	0.012
3-Hydroxy-4-methoxycinnamic acid	-0.547735	0.011
Anemoside A3	-0.547584	0.011
Ethisterone	-0.547458	0.011
Progesterone	-0.547433	0.013
Ferulic acid	-0.547382	0.013
Eriosematin A	-0.547307	0.008
Lycorenine	-0.547081	0.011
Guanine	-0.54693	0.01
1-Heptadecene-4,6-diyn-3-ol	-0.546804	0.008
Dehydrocostus lactone	-0.546577	0.009
Eurycomalactone	-0.546527	0.011
Isocorynoxeine	-0.546527	0.009
Perillartine	-0.546502	0.01
Perivine	-0.546427	0.011
N-Nornuciferine	-0.546401	0.012
brevifolin carboxylic acid	-0.546175	0.011
D-Biotin	-0.54615	0.012
Lipoic acid	-0.545974	0.012
Maackiain	-0.545823	0.013
7-Methoxy-4-methylcoumarin	-0.545798	0.013
D-(-)-Quinic acid	-0.545798	0.009
Limonin	-0.545697	0.013
Juncusol	-0.545395	0.013
Butin	-0.54537	0.012
Isopsoralenoside	-0.545269	0.006
Bergenin	-0.545194	0.007
21-O-Tigloylgymnemagenin	-0.545093	0.011
Stemonidine	-0.544993	0.012
Sauchinone	-0.544942	0.013
Tokinolide B	-0.544917	0.014
Pseudolaric Acid C	-0.544791	0.01
Salidroside	-0.544565	0.012
Deacetylcinobufagin	-0.54454	0.012
Eupalinilide B	-0.544464	0.01
3,4,4a,9,10,10a-heexahydro-8-hydroxy-1-(hydroxymethyl)-1,4a-dimethyl-7-(1-methylethyl)-phenanthrene-2(1H)-one	-0.544339	0.013
7,8-Dihydroxyflavone	-0.544062	0.011
5,6,7-trimethoxyflavone	-0.543986	0.009
Febrifugine	-0.543936	0.01
Alisol A 24-acetate	-0.543886	0.009
Dictamnine	-0.54381	0.012
D-(+)-Xylose	-0.543785	0.008
Picrocrocin	-0.54376	0.009
Glycocholic acid	-0.543533	0.015
Hydroprotopine	-0.543383	0.01
3-Hydroxyflavone;Flavonol	-0.543383	0.015
Peimine	-0.543332	0.011
Deoxyandrographolide	-0.543332	0.013
(20R)-Protopanaxdiol	-0.543206	0.015
Isoeugenyl acetate	-0.543156	0.014
Flavone	-0.543106	0.012
Ginsenoside Rg4	-0.54298	0.016
alpha-Naphthoflavone	-0.54293	0.013
Pedunculoside	-0.542728	0.015
Taraxasterol	-0.542628	0.014
Taurine	-0.542477	0.006
Coixol	-0.542477	0.008
Artamine	-0.542477	0.012
Mucic Acid	-0.542301	0.012
Cucurbitacin IIb	-0.5422	0.011
Alpinetin	-0.541949	0.012
Chalcone	-0.541647	0.013
Chenodeoxycholic acid	-0.540892	0.014
Actidione	-0.540842	0.011
Tetrodotoxin	-0.540791	0.01
4-Hydroxychalcone	-0.540389	0.014
Aucubin	-0.540163	0.008
3-acetyl-5-hydroxymethyl-7-hydroxycoumarin	-0.539785	0.012
Carnosol	-0.539685	0.012
Cyclo(L-Phe-L-Pro)	-0.539232	0.012
Sclareol glycol	-0.539131	0.013
Testosterone propionate	-0.539106	0.016
2,4,7-trihydroxy-9,10-dihydrophenanthrene	-0.539005	0.014
Benzyl isothiocyanate	-0.538905	0.012
Methyl 3,4,5-trimethoxybenzoate	-0.538804	0.011
Armepavine	-0.538678	0.013
Sweroside	-0.538628	0.013
6,7-Dihydroxycoumarin	-0.538351	0.008
Cytisine	-0.538175	0.011
Maltose	-0.538175	0.008
Columbianetin	-0.537999	0.008
Cotoin	-0.537873	0.015
Angelic anhydride	-0.537697	0.008
Neocurdione	-0.537471	0.015
Anemosapogenin	-0.537345	0.015
Marinobufagin	-0.536792	0.019
Cyclo(Tyr-Pro)	-0.536716	0.014
Shikonofuran A	-0.536263	0.01
Eleutheroside C	-0.536238	0.017
Campesterol	-0.535458	0.012
Nicotinamide	-0.535358	0.007
methyl brevifolin carboxylate	-0.535307	0.014
Cytidine	-0.535282	0.012
Bullatine A	-0.535005	0.021
3-epi-Isocucurbitacin B	-0.534729	0.016
Sanggenone H	-0.5342	0.012
Dihydrophaseic acid	-0.534024	0.018
1-Deoxynojirimycin	-0.533798	0.012
gamma-Fagarine	-0.533773	0.015
Norjuziphine	-0.533622	0.015
D(-)-Arabinose	-0.533219	0.01
Angelicin	-0.533144	0.015
5,7,4'-Trihydroxy-8-methylflavanone	-0.533094	0.011
Sarsasapogenin	-0.533094	0.018
Columbianadin	-0.533094	0.013
Cucurbitacin D	-0.533043	0.019
Huperzine A	-0.532867	0.009
Dihydrokavain	-0.532792	0.012
Rhodojaponin II	-0.532716	0.014
Linderane	-0.532691	0.008
Phellodendrine	-0.53259	0.014
beta-Amyrin acetate	-0.532465	0.016
Gibberllin A4+7	-0.532314	0.016
7-O-Methylbaicalein	-0.532163	0.011
Rhynchophylline	-0.532163	0.012
Mogrol	-0.532112	0.018
5-Hydroxytryptophan	-0.532037	0.014
Theophylline-7-acetic acid	-0.531836	0.012
Qingyangshengenin	-0.531458	0.017
5-Aza-2'-deoxycytidine	-0.531458	0.016
Angelicolide	-0.531282	0.018
Olaquindox	-0.53098	0.013
Norcantharidin	-0.53093	0.011
Tanshinone I	-0.530754	0.013
Sucralose	-0.530729	0.013
2-Hydroxy-6-methoxybenzoic acid	-0.530628	0.015
Benzoylaconine	-0.530502	0.016
5Beta-Pregnane-3Alpha,20alpha-Diol	-0.530427	0.019
Loliolid	-0.530402	0.014
3-Chloro-4-hydroxypiperidin-2-one	-0.530276	0.013
3-Hydroxy-1,5-diphenyl-1-pentanone	-0.529999	0.012
DL-Xylose	-0.529924	0.012
Magnolol	-0.529848	0.016
Sinomenine	-0.529823	0.018
Mesterolone	-0.529546	0.017
Indigo	-0.529395	0.014
Acoforestinine	-0.529345	0.017
Dihydrorobinetin	-0.529295	0.016
Ellipticine	-0.529144	0.017
7,8-Dihydroxy-4-phenylcoumarin	-0.529043	0.008
Magnocurarine	-0.528842	0.02
Geranium oil	-0.528817	0.016
Pinostrobin	-0.528716	0.016
Agomelatine	-0.528691	0.017
Gallic acid trimethyl ether	-0.528691	0.013
Testosterone	-0.528314	0.018
Ethyl vanillin acetate	-0.528213	0.011
5-Methyl-2-furaldehyde	-0.527987	0.013
Cyclo(Phe-Gly)	-0.527886	0.015
DL-Arabinose	-0.527811	0.011
Corynoxine B	-0.527685	0.013
Eugenin	-0.527408	0.016
9-Phenylcarbazole	-0.527358	0.016
Resibufogenin	-0.527333	0.018
Acetylvanillin	-0.527157	0.013
2-Methoxycinnamic acid	-0.527056	0.019
Menisdaurin	-0.52693	0.021
2',4',6'-Trimethoxyacetophenone	-0.526804	0.017
D(+)-Galactose	-0.526679	0.015
Cucurbitacin A	-0.526427	0.019
Sakakin	-0.525396	0.014
16alpha-Hydroxydehydrotrametenolic acid	-0.525295	0.019
(-)-Holostyligone	-0.525194	0.016
D-Cycloserine	-0.525069	0.009
Guaiazulene	-0.525018	0.016
Cholic acid	-0.524968	0.019
wujingan	-0.524842	0.017
Lannaconitine	-0.524716	0.02
Andrographolide	-0.524591	0.021
Abscisic acid	-0.52454	0.013
propionylshikonin	-0.524414	0.018
Kinsenoside	-0.524238	0.016
(+)-isolariciresinol	-0.524163	0.017
Bovinocidin	-0.524113	0.012
Olivetol	-0.524012	0.014
Kirenol	-0.523836	0.017
Catharanthine	-0.523836	0.018
Atractylenolide III	-0.523459	0.022
Nardosinone	-0.523383	0.022
4-Oxododecanedioic acid	-0.522452	0.021
Thermopsine	-0.522025	0.02
2-Acetylbenzoic acid	-0.521974	0.011
Eupalinilide D	-0.521622	0.018
Homoveratrumic acid	-0.521446	0.021
Xanthoxylin	-0.520993	0.019
Cyclo(Tyr-Gly)	-0.520893	0.018
Jolkinolide B	-0.520893	0.022
5-Methoxy-7-hydroxycoumarin	-0.520515	0.017
Methyl Vanillate	-0.520339	0.021
Lycorine	-0.520289	0.015
6-chloro-7-hydroxy-4-methylcoumarin	-0.520062	0.018
Lycodoline	-0.519937	0.022
Adamantane	-0.519836	0.024
Erythritol	-0.51961	0.01
14-Deoxyandrographolide	-0.519157	0.019
Cinnamaldehyde	-0.51888	0.015
Dehydroandrographolide	-0.518779	0.022
D-(+)-Glucose	-0.518553	0.015
episappanol	-0.518377	0.019
Vanitiolide	-0.518226	0.024
Epiandrosterone	-0.5181	0.022
tyrosine	-0.517823	0.015
Myrcene	-0.517798	0.021
Visnagin	-0.517496	0.02
Oxysophocarpine	-0.517446	0.02
Coumarin-3-carboxylic acid	-0.517195	0.013
ColuMbianetin acetate	-0.517069	0.018
Buxtauine	-0.517069	0.024
Indirubin	-0.516717	0.022
Nerol	-0.516717	0.019
Saxalin	-0.516566	0.019
Deoxylapachol	-0.516339	0.013
2-Adamantanone	-0.515735	0.011
Methyl isoeugenol	-0.515685	0.022
Phenol	-0.51561	0.019
Eriocalyxin B	-0.515585	0.021
11-Hydroxy-sugiol	-0.515283	0.022
Crassicauline A	-0.515157	0.023
Adrenosterone	-0.51493	0.019
Dehydroepiandrosterone	-0.51493	0.025
Ascorbic acid	-0.514905	0.016
3-Nitro-L-tyrosine	-0.514805	0.024
Diosbulbin B	-0.514704	0.025
Ponicidin	-0.514654	0.022
Hupehenine	-0.514151	0.026
Isoalantolactone	-0.514125	0.025
Theophylline	-0.514075	0.015
4-Methoxysalicylic acid	-0.513647	0.019
Cyclo(Hpro-Leu)	-0.513497	0.014
Dihydrolycorine	-0.51327	0.021
Gibberellins	-0.513019	0.024
L-Ornithine	-0.512868	0.02
6,7-dihydroxy-4-(hydroxymethyl)coumarin	-0.512842	0.019
(-)-Sparteine	-0.512717	0.026
Trans-caffeic acid	-0.512591	0.021
Norepinephrine	-0.512591	0.02
Pinocembrin	-0.51244	0.024
Cinnamyl alcohol	-0.51239	0.018
Sarmentosin	-0.512289	0.024
6-ethyl-7-hydroxy-4-methylcoumarin	-0.512239	0.021
Guaiacin	-0.512138	0.021
Daphnetin	-0.511585	0.023
Allicin	-0.511308	0.022
N,N-Dimethyl-1,4-phenylenediamine	-0.510629	0.025
Cyclo(Phe-Val)	-0.510629	0.017
Protocatechuic acid methyl ester	-0.510226	0.02
Creatinine	-0.510226	0.015
l-Perillaldehyde	-0.509597	0.02
Arecoline	-0.509245	0.018
20(S),24(R)-Ocotillol	-0.50922	0.032
Shionone	-0.508993	0.023
Atractylenolide II	-0.508843	0.028
Nicotinic acid	-0.50844	0.019
3,4-Dihydroxybenzaldehyde	-0.507937	0.019
Rupestonic acid	-0.507459	0.028
Histamine	-0.507383	0.026
alpha-L-Rhamnose	-0.507283	0.021
Artemisinin	-0.506956	0.021
Royal jelly acid	-0.506704	0.026
Melatonin	-0.506151	0.021
Eugenol acetate	-0.5061	0.027
Noroxyhydrastinine	-0.505446	0.026
Abietic acid	-0.505371	0.024
caesalpin J	-0.505346	0.028
Isovanillin	-0.505295	0.017
Xylitol	-0.504868	0.024
Santalol	-0.504792	0.029
Mannose	-0.504742	0.022
D-Glucosamine	-0.504591	0.021
Chamigrenal	-0.504214	0.021
Alantolactone	-0.503509	0.03
Corynoxeine	-0.503333	0.018
Vanillin	-0.503233	0.021
Cedryl acetate	-0.502302	0.031
Hydroquinone	-0.501799	0.025
Tabersonine	-0.500943	0.03
Genipin	-0.500893	0.024
(3beta,5浼?6浼?16beta)-8,14-didehydrocevane-3,6,16,20-tetrol.	-0.500516	0.027
Uridine	-0.500516	0.027
Caudatin	-0.499786	0.035
4-Methylimidazole	-0.499157	0.024
trans-4-phenylbut-3-en-2-one	-0.499132	0.024
Citronellol	-0.49883	0.026
Tetramethylpyrazine	-0.498654	0.031
Pinobanksin	-0.498277	0.03
trans-3,4-Methylenedioxycinnamyl alcohol	-0.498277	0.031
L-Nicotine	-0.497572	0.028
Cinnamic Acid	-0.497321	0.03
Cycloastragenol	-0.496289	0.036
Cephalotaxlen	-0.496138	0.034
7-Hydroxycoumarin	-0.496113	0.022
Dehydroabietic acid	-0.495912	0.03
alpha-Cyperone	-0.495837	0.036
Ailanthone	-0.49551	0.03
Trans-Ferulic acid	-0.495459	0.031
vicine	-0.495409	0.032
Benzoylhypacoitine	-0.49483	0.037
Syringic acid	-0.494805	0.027
Estrone	-0.49395	0.037
Coumarin	-0.493774	0.03
Anemonin	-0.493522	0.031
Diallyl disulfide	-0.493195	0.031
Tetrahydrocurcumin	-0.492617	0.033
Senkyunolide A	-0.492541	0.029
(-)-Huperzine A	-0.492541	0.032
(2,6,6-Trimethyl-2-hydroxycyclohexylidene)acetic acid lactone	-0.492239	0.027
3-Acetoxyflavone	-0.491937	0.032
p-Coumaryl alcohol	-0.491786	0.03
DihydroarteMisinic acid	-0.491661	0.036
Isolinderalactone	-0.49161	0.038
Cyclo(Tyr-Val)	-0.490604	0.031
Isoeugenol	-0.489975	0.033
Voglibose	-0.489874	0.037
Levonorgestrel	-0.489673	0.043
Homogentisic acid	-0.48922	0.036
1-Naphthaleneacetic acid	-0.48912	0.033
Phloracetophenone	-0.488994	0.032
Cyclo(Ala-Tyr)	-0.488692	0.036
Catalponol	-0.488566	0.034
Methylsynephrine Hydrochloride	-0.488541	0.032
Carvacrol	-0.488466	0.031
6-Hydroxycoumarin	-0.48834	0.03
trans-4-Hydroxycinnamic acid	-0.487535	0.035
Anisic acid	-0.486831	0.035
Ethyl 2,4-dihydroxyphenylacetate	-0.486554	0.037
Granilin	-0.486529	0.04
Atractylenolide I	-0.486302	0.041
4-Methoxyphenylacetic acid	-0.486277	0.033
Humantenmine	-0.485824	0.038
Acetovanillone	-0.485548	0.034
Benzaldehyde	-0.484768	0.028
Estriol	-0.483862	0.04
7-Prenyloxycoumarin	-0.483384	0.036
Menthol	-0.483334	0.039
isoleucine	-0.482755	0.041
Senkyunolide H	-0.482026	0.038
Lycoramine	-0.481724	0.043
Cyclo(Leu-Ala)	-0.480038	0.038
beta-Estradiol	-0.480013	0.041
Cyclo(Gly-L-Pro)	-0.479787	0.04
Dalbergin	-0.479258	0.04
Perillen	-0.479007	0.039
3,4-Dihydroxybenzoic acid	-0.478881	0.048
Griffonilide	-0.478755	0.042
2-(4a-Methyl-8-methylidene-1,2,3,4,5,6,7,8a-octahydronaphthalen-2-yl)propan-2-ol	-0.478101	0.045
Noreugenin	-0.47795	0.043
Linderene	-0.477699	0.048
Paeonol	-0.477321	0.043
Cyclo(L-Ala-L-Pro)	-0.476919	0.039
10-Hydroxydecanoic acid	-0.476768	0.051
Neryl acetate	-0.476491	0.05
Orcinol	-0.47634	0.039
Succinic acid	-0.47629	0.043
Elemicin	-0.475485	0.048
Curzerene	-0.474202	0.051
Cyclo(Ile-Ala)	-0.47229	0.051
Kakuol	-0.472089	0.048
L-4-Hydroxyisoleucine	-0.471812	0.048
6-Hydroxy-4-methylcoumarin	-0.470353	0.045
Hotrienol	-0.469372	0.053
Octyl acetate	-0.46902	0.055
Caffeine	-0.468693	0.054
Ethyl Vanillate	-0.468089	0.05
trans-Caryophyllene	-0.467586	0.055
Galanthaminone	-0.467586	0.049
Nootkatone	-0.46741	0.061
Artemisinic acid	-0.466127	0.059
Sarcosine	-0.46585	0.053
p-Hydroxybenzaldehyde	-0.465649	0.049
Patchouli alcohol	-0.465523	0.063
Methyl Dihydrojasmonate;Hedione	-0.46512	0.059
(-)-Cotinine	-0.464995	0.06
7-Hydroxy-4-methylcoumarin	-0.463963	0.053
Cantharidin	-0.463938	0.05
Theobromine	-0.463812	0.053
p-Hydroxy-cinnamic acid	-0.463686	0.06
Angelic acid	-0.462353	0.057
Hydrocoumarin	-0.462202	0.059
DL-Alanine	-0.460617	0.056
Atraric acid	-0.46024	0.059
alpha-santonin	-0.46019	0.064
Cyclo(Leu-Val)	-0.456894	0.062
Orsellinic acid	-0.456768	0.065
5-Hydroxymethylfurfural	-0.454278	0.065
Ethyl orsellinate	-0.454001	0.066
Phloretic acid	-0.450831	0.076
Camphor	-0.450756	0.074
Cineole	-0.450479	0.068
4-Hydroxyquinazoline	-0.448844	0.072
3-Hydroxybutyric acid	-0.448794	0.074
Dendrobine	-0.447687	0.081
Ketoisophorone	-0.445498	0.075
Acetophenone	-0.444794	0.076
beta-Pinene	-0.444391	0.076
Cedrol	-0.444316	0.081
Palustrol	-0.440341	0.095
Alpha-Angelica lactone	-0.437649	0.087
Epigoitrin	-0.434077	0.095
4-Hydroxybenzyl alcohol	-0.433524	0.092
4-Phenylbutan-2-one	-0.430153	0.111
2-Methylvaleric acid	-0.425625	0.104
2-Adamantanol	-0.424945	0.108
Camphene	-0.423285	0.114
4-Amino-4-methyl-2-pentanone	-0.423084	0.122
Bakkenolide A	-0.420166	0.125
Guaiacol	-0.415587	0.12
Borneol	-0.414807	0.139
Octahydroisoindole	-0.413398	0.148
p-Cymene	-0.40404	0.158
Phenylacetaldehyde	-0.403361	0.139
1-Chloroindan	-0.401424	0.15
Butylamine	-0.398405	0.155
2-(4-Hydroxyphenyl)ethanol	-0.387336	0.204
Hydroferulic acid	0	1
Fraxinellone	0	1
Pulegone	0	1
Menthone	0	1
Xanthiazone	0	1
Hinesol	0	1
Atractylone	0	1
2-(bromomethyl)-3,5,6-trimethylpyrazine	0	1
3-(2,4-Dihydroxyphenyl)propionic acid	0	1
4',7-Isoflavandiol	0	1
2-Pentylfuran	0	1
Hordenine	0	1
Danshensu	0	1
Tropine	0	1
Acetosyringone	0	1
Eugenol	0	1
Isocurcumenol	0	1
Curcumenol	0	1
CG	0	1
2-hydroxychavicol	0	1
2-(1-Ethoxyethoxy)ethyl)benzene	0	1
4-(4-Hydroxyphenyl)-2-butanone	0	1
Koumine	0	1
Thymol	0	1
sophoramine	0	1
L-Sophoridine	0	1
Gitogenin	0	1
cis-Anethol	0	1
Cinchonidine	0	1
lupanine	0	1
Nepetalactone	0	1
Synephrine	0	1
Caffeic acid	0	1
2,4-Dihydroxyphenylacetic acid	0	1
(R)-(+)-Limonene	0	1
Dihydroartemisinin	0	1
Myristicin	0	1
Cyclo(Ile-Val)	0	1
Curcumol	0	1
Zingerone	0	1
Huperzine B	0	1
Caryophyllene oxide	0	1
alliin	0	1
5,7-Dihydroxychromone	0	1
Vanillyl ethyl ether	0	1
4-hydroxy-3-methoxybenzylalcohol(Vanillicalcohol)	0	1
2'-Hydroxyacetophenone	0	1
Propyl gallate	0	1
Coniferyl alcohol	0	1
a-Asarone	0	1
beta-Asarone	0	1
Abrine	0	1
n-Butylidenephthalide	0	1
2,5-Dihydroxyacetophenone	0	1
3,4,5-Trimethoxyphenol	0	1
Phenethylamine	0	1
Tryptamine	0	1
L-Adrenaline	0	1
Acetaminophen	0	1
1-Indanone	0	1
Ethinylestradiol	0	1
Cyclo(Pro-Val)	0	1
Cyclo(Pro-Leu)	0	1
Fusidine	0	1
Cyclo(Ile-Leu)	0	1
Pyridoxine	0	1
3',4',7-Trihydroxyflavone	0	1
Isosclerone	0	1
5-Hydroxy-1-tetralone	0	1
1-Aminoindan	0	1
Menadione	0	1
Indole-3-acetic acid	0	1
L-Tryptophan	0	1
3,3'-Diindolylmethane	0	1
6-Hydroxyindole	0	1
(S)-(+)-Carvone	0	1
Benzyl 2,6-dimethoxybenzoate	0	1
Tyramine	0	1
Flavanone	0	1
Indole-3-carbinol	0	1
4-p-Menthan-1,8-diol	0	1
S-(-)-Carbidopa	0	1
Damascenone	0	1
Tyrosol	0	1
(-)-alpha-Pinene	0	1
Levodopa	0	1

### Sheet: TableS21
TableS21: The connectivity score for each natural product in BLCA
Natural product	Connectivity scores	Pvalue
Anethole trithione	-1	0
L-Carnitine inner salt	-0.943108	0
Stachydrine	-0.920649	0
Trigonelline	-0.91883	0
Chamaechromone	-0.913358	0
Amentoflavone	-0.89335	0
Salvianolic acid A	-0.889285	0
Trilobatin	-0.885742	0
Isobavachromene	-0.88397	0
3'-Methoxypuerarin	-0.88397	0
Luteolin-6-C-glucoside	-0.882199	0
Calycosin-7-O-beta-D-glucoside	-0.882199	0
Sotetsuflavon	-0.882199	0
Licoflavonol	-0.882199	0
Paederosidic acid methyl ester	-0.8797	0
Terchebulin	-0.878134	0
Jaceosidin	-0.877407	0
6-Methoxyluteolin	-0.877407	0
Vincetoxicoside B	-0.876885	0
4''-methyloxy-Daidzin	-0.876885	0
Betaine	-0.876339	0
3'-Demethylnobiletin	-0.875635	0
Cosmosiin	-0.873864	0
Semilicoisoflavone B	-0.873864	0
Isovitexin	-0.873342	0
Chrysin 7-O-beta-D-glucopyranuronoside	-0.872819	0
Dihydrodaidzin	-0.872819	0
pedalitin	-0.872092	0
Thalidezine	-0.871775	0
Neoisoliquiritin	-0.87157	0
Kaempferol 4'-O-glucoside	-0.87157	0
Genistin	-0.871048	0
Glucosylvitexin	-0.871048	0
Swertisin	-0.871048	0
Salvianolic acid B	-0.870843	0
Tilianin	-0.870321	0
Bilobetin	-0.870321	0
Demethylnobiletin	-0.869799	0
Genkwanin	-0.868549	0
Isoginkgetin	-0.868549	0
Aurantio-obtusin	-0.868549	0
Pectolinarigenin	-0.868027	0
Daphylloside	-0.868027	0
Swertiajaponin	-0.868027	0
Iristectorin B; Iristectrigenin A 7-glucoside; Iristectorigenin A 7-glucoside	-0.868027	0
3-O-demethylswertipunicoside	-0.868027	0
7-Ethylcamptothecin	-0.8673	0
Myricetin	-0.866778	0
2'-Hydroxyisolupalbigenin	-0.866778	0
Tricin	-0.866778	0
Daidzin	-0.866256	0
Oroxin A; Baicalein-7-O-glucoside; Baikalin	-0.866256	0
Isosilybin	-0.866256	0
Parishin E	-0.866256	0
Camptothecin	-0.866256	0
Trans-Zeatin Riboside	-0.866256	0
Ononin	-0.865734	0
Sennoside D	-0.865734	0
Oroxylin A Glucoronide	-0.865734	0
protohypericin	-0.865006	0
Prunetin	-0.865006	0
Kaempferide	-0.865006	0
Sophoricoside	-0.864484	0
Scutellarin	-0.864484	0
10-Hydroxycamptothecin	-0.864484	0
Sennoside B	-0.863962	0
Homoplantaginin	-0.863962	0
Polydatin	-0.863962	0
Xanthohumol	-0.863235	0
Herbacetin	-0.863235	0
Tangeretin	-0.863235	0
4'-Methoxypuerarin	-0.862713	0
Kaempferol-7-O-D-glucopyranoside	-0.862713	0
Nocodazole	-0.862713	0
Schaftoside	-0.862191	0
Breviscapin	-0.861463	0
Baohuoside II	-0.861463	0
Caftaric acid	-0.861463	0
Khellin	-0.860941	0
Chrysoobtusin	-0.860941	0
Nobiletin	-0.860419	0
Isoliquiritin	-0.85917	0
Astringin	-0.85917	0
Salvigenin	-0.85917	0
Artocarpin	-0.858648	0
Baicalin	-0.857921	0
Scarlet 808	-0.857809	0
N-trans-feruloyloctopamine	-0.857398	0
Sideroxylin	-0.857398	0
Quercetin-7-O-beta-D-glucopyranoside	-0.857398	0
Isofraxidin	-0.857398	0
Isosakuranin	-0.857398	0
Muscone	-0.857398	0
Carboxyatractyloside	-0.856876	0
Thermopsoside;Chrysoeriol-7-O-glucoside	-0.856876	0
Artemetin	-0.856876	0
Eupatorin	-0.856876	0
Linarin	-0.856671	0
10-Methoxycamptothecin	-0.856671	0
7-Ethyl-10-Hydroxycamptothecin	-0.856671	0
Butein	-0.856149	0
Apigenin 7,4'-dimethyl ether	-0.856149	0
Folic acid	-0.856149	0
Luteolin	-0.856149	0
8-Demethyleucalyptin	-0.856149	0
Mangiferin	-0.855627	0
Dimethyl lithospermate B	-0.855105	0
Iristectorin A	-0.855105	0
2-(3,4-Dimethoxyphenyl)-7-hydroxy-5,6,8-trimethoxy-4H-1-benzopyran-4-one	-0.855105	0
Isosinensetin	-0.855105	0
Sciadopitysin	-0.855105	0
Naringenin chalcone	-0.8549	0
Icariside I	-0.8549	0
BerlaMbine	-0.8549	0
Topotecan hydrochloride	-0.854583	0
Kaempferol 5-methyl ether	-0.854378	0
Eupatilin	-0.854378	0
5-O-Methylisolupalbigenin	-0.854378	0
Silybin	-0.853855	0
Piceid	-0.853855	0
Licochalcone A	-0.853538	0
3,4,5-Trimethoxycinnamic acid	-0.853357	0
Sinensetin	-0.853333	0
Ginkgetin	-0.853333	0
Glomeratose A	-0.853333	0
9-Methoxycamptothecine	-0.853128	0
Astaxanthin	-0.852811	0
Irisolidone	-0.852606	0
Kaempferol	-0.852606	0
5-Hydroxy-3',4',7-trimethoxyflavone	-0.852606	0
HYPOCRELLIN B	-0.852606	0
3,3'-Di-O-methylellagic acid 4'-glucoside	-0.852084	0
Trifolirhizin	-0.852084	0
Zeaxanthin	-0.851562	0
Echinacoside	-0.851562	0
9-Aminocamptothecin	-0.851357	0
4',7-Dimethoxyisoflavone	-0.850835	0
Hesperetin 7-O-glucoside	-0.850835	0
Oxyepiberberine	-0.850835	0
Diosmetin-7-O-beta-D-glucopyranoside	-0.84979	0
Licoisoflavone A	-0.849063	0
Biochanin A	-0.849063	0
Azaleatin	-0.849063	0
Naringenin-7-O-glucuronide	-0.849063	0
Salvianolic acid C	-0.848541	0
(-)-Gallocatechin gallate	-0.848541	0
Geraniin	-0.848336	0
Iristectorigenin B	-0.848019	0
Glycitin	-0.848019	0
(+)-pinoresinol-beta-D-glucoside; (+)-pinoresinol-4-O-beta-D-glucopyranoside	-0.847814	0
Hypericin	-0.847497	0
Neoliquiritin	-0.847292	0
4-feruloylquinic acid	-0.847292	0
Hispidulin	-0.847292	0
4''-methyloxy-Genistin	-0.847292	0
Coniferyl ferulate	-0.847292	0
Protopseudohypericin	-0.84677	0
Trichostatin A (TSA)	-0.84677	0
Ethoxychelerythrine	-0.84677	0
Grossamide K	-0.846271	0
Lysionotin	-0.846248	0
Irinotecan	-0.846248	0
Kaempferitrin	-0.846248	0
Camelliaside A	-0.846248	0
Tenuifoliside A	-0.846042	0
3'-Hydroxypterostilbene	-0.84552	0
Calcium folinate	-0.84552	0
Oroxylin A	-0.845203	0
Atranorin	-0.844998	0
Silymarin	-0.844998	0
Quercetin 3-O-glucoside-7-O-rhamnoside	-0.844476	0
Multicaulisin	-0.844271	0
Crocetin	-0.844247	0
7-O-Methylmangiferin	-0.843749	0
hypocrellin A	-0.843749	0
Acevaltrate	-0.843749	0
yangonin	-0.843725	0
Protoporphyrin IX	-0.843677	0
Chimonanthine	-0.843227	0
Kushenol O	-0.842705	0
Eleutheroside E	-0.842705	0
Complanatoside A	-0.842705	0
Rifampicin	-0.842499	0
Obtusifolin	-0.842001	0
Morusin	-0.841977	0
Epimedoside A	-0.841977	0
Kaempferol 3,7,4'-trimethylether	-0.841977	0
Dehydrocorydalin	-0.841977	0
Pimpinellin	-0.841953	0
Mulberroside F	-0.841479	0
Licoisoflavone B	-0.841455	0
Mulberroside C	-0.841455	0
Sennoside A	-0.841138	0
Epimedin A1	-0.840933	0
Bilirubin	-0.840435	0
Oxyresveratrol 3'-O-beta-D-glucopyranoside	-0.840206	0
Grossamide	-0.840206	0
Flavokawain A	-0.840206	0
Morusinol	-0.840206	0
Baohuoside I	-0.840206	0
3'-Hydroxy Puerarin	-0.839889	0
Gallic acid trimethyl ether	-0.839684	0
Corylin	-0.839684	0
Diosimin	-0.839162	0
Isobergapten	-0.839162	0
Tribuloside	-0.838957	0
Ophiopogonoside B	-0.838957	0
9'''-Methyl salvianolate B	-0.838957	0
Acetyl-trans-resveratrol	-0.838434	0
cis-Mulberroside A	-0.838434	0
Isosaponarin	-0.838434	0
Swertianolin	-0.838434	0
Cycloheterophyllin	-0.837912	0
Pterostilbene	-0.837912	0
Parishin C	-0.837912	0
Luteolin-5-O-glucoside	-0.83739	0
Isorhamnetin 3-glucoside-7-rhamnoside	-0.83739	0
Cassiaside C	-0.837185	0
Apigenin	-0.836868	0
Erianin	-0.836868	0
Isoliquiritin apioside	-0.836663	0
N-trans-Feruloyltyramine	-0.836663	0
Quercetin	-0.836663	0
Acacetin	-0.836663	0
Curcumin	-0.836663	0
7-O-Methylbaicalein	-0.836141	0
Teicoplanin	-0.836141	0
Isomucronulatol 7-O-glucoside	-0.836141	0
Neomangiferin	-0.836093	0
Sennoside C	-0.835936	0
Astraisoflavan-7--O--beta-D-glucoside	-0.835619	0
Isorhamnetin 3-sophoroside-7-rhamnoside	-0.835619	0
Nb-Feruloyltryptamine	-0.835619	0
Silychristin	-0.835414	0
Pinostilbene	-0.835097	0
Crocin	-0.834892	0
Methyl hesperidin	-0.834892	0
9'-Methyl lithospermate B	-0.834892	0
Riboflavine	-0.834892	0
Orientin	-0.834892	0
3-O-Feruloylquinic acid	-0.834892	0
Icariin	-0.834892	0
Carlinoside	-0.834892	0
Sanggenone C	-0.834892	0
Scutellarein	-0.834575	0
Pseudohypericin	-0.834369	0
Moschamine	-0.834369	0
6''-O-Malonylgenistin	-0.833847	0
(-)-Syringaresnol-4-O-beta-D-apiofuranosyl-(1->2)-beta-D-glucopyranoside	-0.833847	0
Isorhamnetin	-0.833847	0
Vaccarin	-0.833847	0
Isochlorogenic acid B	-0.833642	0
Griseofulvin	-0.833642	0
Veratrosine	-0.833642	0
Calycosin	-0.833642	0
7-methoxy-8-hydroxy-4-methylcoumarin	-0.833325	0
Scutellarin methylester	-0.83312	0
Iristectorigenin A	-0.83312	0
Chicoric acid	-0.83312	0
Hypocrellin C	-0.83312	0
Excelsioside O-beta-D-glucopyranoside	-0.832598	0
Theaflavin-3'-gallate	-0.832598	0
Isochlorogenic acid A	-0.832598	0
Epimedin B	-0.832281	0
3,5,4'-Trimethoxystilbene	-0.831871	0
Formononetin	-0.831871	0
Lucidumoside C	-0.831871	0
sosalvianolic acid C	-0.831871	0
Vitexin 2''-O-p-coumarate	-0.831871	0
(-)-EGCG-3''-O-Me	-0.831554	0
Cannabisin D	-0.831554	0
Lyothyronine	-0.831554	0
Pinoresinol diglucoside	-0.831349	0
Isoschaftoside	-0.831349	0
kakkalide	-0.831349	0
Hinokiflavone	-0.831349	0
Parishin A	-0.830826	0
Quercetin-3-O-beta-D-glucose-7-O-beta-D-gentiobioside	-0.830826	0
Jatrorrhizine	-0.830304	0
Demethyl tetrandrine	-0.830304	0
Wedelolactone	-0.830304	0
alpha-Terthiophene	-0.830075	0
Robinetin	-0.829782	0
5-hydroxy-7,8-dimethoxyflavone	-0.829782	0
Salvianolic acid F	-0.829782	0
4'-Hydroxywogonin	-0.829782	0
6-Aldehydo-Isoophipogonone A	-0.829577	0
Crocin II	-0.829577	0
Isopimpinellin	-0.82926	0
N6-methyladenosine (m6A)	-0.82926	0
3',4',5',5,7-PENTAMETHOXYFLAVONE	-0.829055	0
Pseudoprotogracillin	-0.82885	0
Herpetone	-0.828328	0
Arctiin	-0.828328	0
Evodine	-0.828328	0
Tectochrysin	-0.828011	0
Cyclic AMP	-0.827987	0
Dihydroisotanshinone I	-0.827806	0
Lecithin	-0.827806	0
Danshenxinkun D	-0.827806	0
Pentoxifylline	-0.827806	0
Vicenin -2	-0.827806	0
Triumbelletin	-0.827806	0
3-deoxysappanchalcone	-0.827284	0
Neosperidin dihydrochalcone	-0.827284	0
Fucoxanthin	-0.827284	0
2''-O-Rhamnosylicariside II	-0.827078	0
Sagittatoside B	-0.826761	0
Baohuoside V	-0.826556	0
Aurantiamide acetate	-0.826556	0
Salvianolic acid E	-0.826556	0
Quercetin 3-gentiobioside	-0.826556	0
Methyl 3,4,5-trimethoxybenzoate	-0.826239	0
Luteolin-7-O-glucoside	-0.826034	0
Sagittatoside A	-0.826034	0
Anhydroicaritin	-0.826034	0
5,7,3'-Trihydroxy-6,4',5'-trimethoxyflavanone	-0.826034	0
Usinic Acid	-0.825283	0
Docetaxel	-0.825014	0
Chelidonine	-0.82499	0
Dihydrocurcumin	-0.824785	0
Oxoglaucine	-0.824468	0
Sophorabioside	-0.824263	0
Neodiosmin	-0.824263	0
6-Methoxydihydrosanguinarine	-0.824263	0
7-Amino-4-(trifluoromethyl)coumarin	-0.824239	0
Lycopene	-0.82397	0
Ethyl coumarin-3-carboxylate	-0.823946	0
Glycitein	-0.823946	0
Puerarin	-0.823946	0
Rhodiosin	-0.823741	0
Lutein	-0.823741	0
Clovin	-0.823741	0
Tectorigenin 7-O-xylosylglucoside	-0.823536	0
Spinorhamnoside	-0.823013	0
(-)-Catechin gallate(CG)	-0.823013	0
Guaijaverin	-0.822696	0
Galangin	-0.822696	0
Morin	-0.822696	0
Didymin	-0.822491	0
Vicenin -1	-0.822491	0
3'-Geranyl-3-prenyl-2',4',5,7-tetrahydroxyflavone	-0.822491	0
Amphotericin B	-0.822491	0
Epimedin C	-0.821764	0
Cixiophiopogon A	-0.821764	0
Dehydroeffusol	-0.821628	0
Desmethoxy yangonin	-0.821628	0
Heterophyllin B	-0.821447	0
Neohesperidin	-0.821242	0
Demethylwedelolactone	-0.820925	0
Ethoxysanguinarine	-0.820925	0
L-Thyroxine	-0.820925	0
(23S,25R)-3beta-(2-O-alpha-L-Rhamnopyranosyl-beta-D-glucopyranosyloxy)spirosta-5-ene-14alpha,17alpha,23-triol	-0.820744	0
N-p-Coumaroyloctopamine	-0.82072	0
longistyline A	-0.82072	0
Apiin	-0.82072	0
Lucidin	-0.820198	0
Pectolinarin	-0.820198	0
Sophoflavescenol	-0.820198	0
Naringenin trimethyl ether	-0.81947	0
Solamargine	-0.81947	0
Galgravin	-0.81947	0
(-)-Epigallocatechin gallate	-0.819153	0
Flavokawain C	-0.819153	0
Chrysin	-0.819153	0
7-Amino-4-methylcoumarin	-0.819153	0
1,2,3,7-tetraMethoxyxanthone	-0.819153	0
2'-Deoxyadenosine-5'-monophosphate	-0.81913	0
Methylophiopogonone A	-0.818948	0
Valepotriate	-0.818948	0
(-)-Syringaresinol 4-O-beta-D-glucopyranoside	-0.818948	0
Dihydrochelerythrine	-0.818426	0
Bavachalcone	-0.818426	0
Tannic acid	-0.818426	0
Orientin 2''-O-p-trans-coumarate	-0.817699	0
Asperulosidic acid methyl ester	-0.817699	0
Narciclasine	-0.817699	0
Thonningianin A	-0.817699	0
ROBININ	-0.817699	0
Plantagoside	-0.817699	0
Chlorogenic acid	-0.817382	0
Baicalein	-0.817382	0
Vitamin B8	-0.817358	0
Bavachinin	-0.817177	0
Vincristine	-0.817177	0
Berbamine	-0.817177	0
Narcissoside	-0.817177	0
Aflatoxin B1	-0.81686	0
Segetalin B	-0.816655	0
Chebulagic acid	-0.81645	0
Asarylaldehyde	-0.816133	0
Picroside IV	-0.815928	0
pseudojervine	-0.815928	0
5-Methyl-7-methoxyisoflavone	-0.815611	0
Liriodenine	-0.815611	0
Onjisaponin A	-0.815611	0
5'-Guanylic acid	-0.815587	0
Khasianine	-0.815429	0
Harringtonine	-0.815405	0
Piperine	-0.815405	0
Piperlongumine	-0.815088	0
Jionoside B1	-0.814678	0
Jionoside A1	-0.814361	0
Gracillin	-0.81418	0
Pseudoprotodioscin	-0.81418	0
Neokurarinol	-0.814156	0
Avasimibe	-0.814156	0
Polygalasaponin V	-0.814156	0
Angoroside C	-0.814156	0
Crebanine	-0.814156	0
Dihydrosanguinarine	-0.813839	0
6,7,4'-Trihydroxyisoflavone	-0.813839	0
Piceatannol	-0.813839	0
Wogonin	-0.813839	0
Saikosaponin A	-0.813658	0
Rubrofusarin Gentiobioside	-0.813634	0
Gefitinib	-0.813634	0
Demethyleneberberine	-0.813317	0
Glutathione	-0.813317	0
Cleomiscosin B	-0.813112	0
Gallein	-0.812819	0
Rosmarinic acid	-0.81259	0
Medicagol	-0.81259	0
D-Pantethine	-0.812361	0
(-)-Epicatechin gallate	-0.812068	0
Odoratisol A	-0.812068	0
Vinorelbine	-0.811863	0
Isolicoflavonol	-0.81134	0
Neoglycyrol	-0.811023	0
Methyl ferulate	-0.810818	0
Scoparone	-0.810818	0
Anemarsaponin BIII	-0.810637	0
Engeletin	-0.810613	0
alpha-Viniferin	-0.810613	0
Oleandrin	-0.810613	0
(+)-Bicuculline	-0.810613	0
Glaucine	-0.810296	0
Fraxidin	-0.810272	0
Plicatol B	-0.810272	0
5'-Cytidylic acid	-0.810272	0
Saikosaponin D	-0.810115	0
Dioscin	-0.810115	0
Voacamine	-0.810091	0
Cassiaside	-0.810091	0
Dihydrotanshinone I	-0.809569	0
Xanthoxylin	-0.809569	0
Castor oil	-0.809569	0
cochinchinenin A	-0.809569	0
Kukoamine B	-0.809364	0
Viniferol D	-0.809364	0
Ikarisoside F	-0.808842	0
3-acetyl-5-hydroxymethyl-7-hydroxycoumarin	-0.808525	0
Momordin Ic	-0.808343	0
Delphinidin-3-sambubioside chloride	-0.80832	0
Licochalcone B	-0.80832	0
Kushenol K	-0.808003	0
Kushenol L	-0.808003	0
Fisetin	-0.808003	0
Picroside III	-0.807821	0
Daurisoline	-0.807797	0
Polymyxin B sulfate	-0.807709	0
Cleomiscosin A	-0.807504	0
Eugenin	-0.807275	0
Ethyl caffeate	-0.807275	0
Procyanidin C1	-0.80707	0
Rebaudioside A	-0.80707	0
Genistein	-0.806753	0
Ophiopogonanone E	-0.806753	0
Salvianolic acid D	-0.806548	0
7,2'-Dihydroxy-3',4'-dimethoxyisoflavan-7-O-beta-D-glucopyranoside	-0.806548	0
ADP	-0.806548	0
Tripalmitin	-0.806279	0
6-Aldehydoisoophiopogonanone A	-0.806231	0
Crocin I	-0.806026	0
Neochamaejasmine A	-0.806026	0
Vinblastine	-0.806026	0
Methyl 2-[[2-cyano-3-[(4-methoxyphenyl)methylamino]-3-oxoprop-1-enyl]amino]-4,5-dimethoxybenzoate	-0.806026	0
dehydroglyasperin D	-0.805709	0
Aflatoxin B2	-0.805504	0
buddlejasaponin IV	-0.805323	0
Saikosaponin C	-0.805323	0
Proto-pa	-0.805299	0
Byakangelicol	-0.805211	0
Psoralidin	-0.805187	0
Rubiadin-1-methyl ether	-0.804982	0
Ftaxilide	-0.804982	0
Polygalaxanthone III	-0.804777	0
Dehydromiltirone	-0.804689	0
Aflatoxin G1	-0.80446	0
16 alpha-Hydroxytrametenolic acid	-0.804255	0
6-Methoxykaempferol 3-O-rutinoside	-0.804049	0
Purpureagitoside	-0.804049	0
Ethyl ferulate	-0.803938	0
Loureirin B	-0.803938	0
Indigo	-0.803914	0
Phytic acid	-0.803709	0
Proto-pb	-0.803551	0
Anemarsaponin H1	-0.803551	0
Agarotetrol	-0.803527	0
3,4,5-Tricaffeoylquinic acid	-0.803527	0
Ficusin A	-0.803527	0
Acide spaglumique	-0.80321	0
sappanchalcone	-0.80321	0
Timosaponin A3	-0.803029	0
Doxycycline	-0.803029	0
Vitexin-2''-O-rhamnoside	-0.803005	0
Edpetiline	-0.803005	0
Chebulinic acid	-0.803005	0
Lithospermic acid	-0.803005	0
Glycyrrhisoflavone	-0.802893	0
Byakangelicin	-0.802688	0
Ampelopsin	-0.802688	0
Daurinoline	-0.802483	0
Pseudolaric Acid A-O-beta-D-glucopyranoside	-0.802278	0
Luteolin-7-O-neohesperidoside	-0.802278	0
Parisyunnanoside B	-0.80178	0
Terrestrosin K	-0.80178	0
Dipsanoside A	-0.80178	0
Arenobufagin 3-hemisuberate	-0.801668	0
3-Benzoyloxy flavone	-0.801439	0
Atractylodin	-0.801415	0
Milrinone	-0.801415	0
Prosapogenin A	-0.801258	0
1,5-Dicaffeoylquinic acid	-0.801258	0
Hesperidin	-0.801234	0
Dronedarone	-0.801234	0
5,6,7-trimethoxyflavone	-0.801234	0
3,4-Dimethoxycinnamic Acid	-0.801146	0
Neobavaisoflavone	-0.801122	0
Myricitrin	-0.800419	0
Licochalcone C	-0.800395	0
Isobavachalcone	-0.800395	0
Honokiol	-0.800395	0
Troxerutin	-0.800008	0
Protodeltonin	-0.799984	0
Demethoxycurcumin	-0.799984	0
Taxifolin	-0.799667	0
3-Hydroxyflavone;Flavonol	-0.799667	0
Bergapten	-0.799643	0
licoricidin	-0.799462	0
Maltopentaose	-0.799462	0
3-Hydroxy-4-methoxycinnamic acid	-0.799145	0
Daidzein	-0.799145	0
Asperosaponin VI	-0.798964	0
Cryptochlorogenic acid	-0.798964	0
Safflor Yellow A	-0.798735	0
Hyperoside	-0.798647	0
Kuwanon E	-0.798623	0
Sennidin B	-0.798623	0
Xanthurenic Acid	-0.798418	0
Indirubin	-0.798101	0
7,8-Dihydroxyflavone	-0.797896	0
alpha-Hederin	-0.797715	0
Puerarin 6''-O-xyloside	-0.797691	0
Quercitrin	-0.797691	0
Parishin B	-0.797691	0
Sutchuenmedin A	-0.797193	0
Desmethylanhydroicaritin	-0.796876	0
Sanguinarine	-0.796852	0
Vanitiolide	-0.796647	0
Secoisolariciresinol Diglucoside	-0.796465	0
3,6'-Disinapoyl sucrose	-0.796465	0
Anemarsaponin E	-0.796465	0
Glyasperin D	-0.796353	0
Oxyresveratrol 2-O-beta-D-glucopyranoside	-0.796124	0
Cytosine	-0.796124	0
5-methoxyflavone	-0.796124	0
Curculigoside	-0.795919	0
Cochinchinenin C	-0.795919	0
Avicularin	-0.795602	0
Magnolioside	-0.795602	0
Dipalmitin	-0.795192	0
Casanthranol	-0.795104	0
Syringic acid	-0.794875	0
Methyl protodioscin	-0.794694	0
1,6-O,O-diacetylbritannilactone	-0.794694	0
Lanatoside C	-0.794694	0
Orcinol gentiobioside	-0.79467	0
Baohuoside VII	-0.79467	0
Ellipticine	-0.794582	0
Methyl 3,4,5-trimethoxycinnamate	-0.794353	0
5-O-Methylvisammioside	-0.794172	0
Cephaeline	-0.794148	0
Segetalin A	-0.794148	0
Isochlorogenic acid C	-0.794148	0
Afzelin; Kaempferol-3-O-rhamnoside	-0.793831	0
N-Caffeoylputrescine, (E)-	-0.793831	0
4-Prenylresveratrol	-0.793514	0
Juglanin	-0.793333	0
Norisoboldine	-0.793309	0
2'-Acetylacteoside	-0.792899	0
Yangambin;Lrioresinol B dimethyl ether	-0.792899	0
Neogambogic acid	-0.792899	0
Acetylcorynoline	-0.792899	0
Thymopentin	-0.792899	0
Farrerol	-0.792582	0
Ophiogenin-3-O-alpha-L-rhaMnopyranosyl-(1-->2)-beta-D-glucopyranoside	-0.7924	0
Mupirocin	-0.7924	0
Isorhamnetin-3-O-beta-D-Glucoside	-0.792059	0
Mulberrin	-0.791854	0
Sennidin A	-0.791561	0
Lancerin	-0.791561	0
Zeatin	-0.791537	0
Hosenkoside B	-0.791151	0
Poncirin	-0.791151	0
Protodioscin	-0.791151	0
Neonuezhenide	-0.791127	0
Rotundine	-0.791127	0
2-AMINO-N-(2-BROMOPHENYL)BENZAMIDE	-0.791015	0
Aromadendrin(Dihydrokaempferol)	-0.79081	0
Chamaejasmine	-0.790312	0
Eriodictyol	-0.790288	0
7,2-Dihydroxy-3,4-Dimethoxyisoflavan	-0.790288	0
Adenosine	-0.790288	0
Tacrolimus	-0.790131	0
Qingyangshengenin B	-0.789878	0
Glycerol trioleate	-0.789878	0
Myricetin 3-O-galactoside	-0.78979	0
2-Methoxycinnamic acid	-0.789766	0
Palmatrubine	-0.789766	0
7-methoxy-8-hydroxy-4-phenylcoumarin	-0.789742	0
Citropten	-0.789561	0
Sibiricaxanthone B	-0.789379	0
(-)-Isocorypalmine	-0.789356	0
Cannabidiol	-0.789268	0
Dacarbazine	-0.789015	0
Yibeinoside A	-0.788857	0
Pyrithioxin	-0.788833	0
Olaquindox	-0.788516	0
FS-7150	-0.788335	0
Digitonin	-0.78813	0
Pseudoproto-Pb	-0.788106	0
Combretastatin A4	-0.788018	0
1-Caffeoylquinic acid	-0.788018	0
3'-Hydroxy-3,9-dihydroeucomin	-0.787994	0
Homoveratrumic acid	-0.787994	0
Coniferin	-0.787994	0
SaponinTh	-0.787608	0
Hyponine E	-0.787584	0
Corydaline	-0.787584	0
Corydine	-0.787584	0
Cnidilin	-0.787472	0
Mirificin	-0.787062	0
Yuankanin	-0.787062	0
(-)-Licarin B	-0.786745	0
Baldrinal	-0.786721	0
Tetrahydropalmatine	-0.78654	0
Cozymasei(NAD+)	-0.786428	0
Isomangiferin	-0.786247	0
Vitexin	-0.786247	0
Bisdemethoxycurcumin	-0.786223	0
Methysticin	-0.786018	0
Gypenoside XVII	-0.785837	0
Deltonin	-0.785837	0
Liriopesides B	-0.785813	0
Cyclosporin A	-0.785813	0
Corylifol A	-0.785725	0
Theophylline-7-acetic acid	-0.785472	0
6,7-dihydroxycoumarin-4-acetic acid	-0.785472	0
Solasurine	-0.785314	0
Isosakuranetin	-0.785291	0
Protoveratrine A	-0.785291	0
Anhydrovinblastine	-0.785291	0
Dehydrocorybulbine	-0.785226	0
1,8-Dihydroxyanthraquinone	-0.784974	0
Broussonetine A	-0.784563	0
Cordycepin	-0.784451	0
Cardamonin	-0.784451	0
1,7-Dihydroxy-2,3-methylenedioxyxanthone	-0.784451	0
Notoginsenoside Ft1	-0.784065	0
Rotenone	-0.784041	0
Procyanidin B1	-0.783953	0
Hesperetin	-0.783724	0
Epiberberine	-0.783724	0
Broussoflavonol F	-0.783724	0
Angeliticin A	-0.783724	0
4',7-Di-O-methylnaringenin	-0.783724	0
Hydroxy evodiamine	-0.783519	0
Ethyl (E)-3'-hydroxy-4'-methoxycinnamate	-0.783202	0
Ferulic acid	-0.783202	0
7-hydroxy-4-methyl-8-nitrocoumarin	-0.783202	0
Ellagic acid	-0.783202	0
Valechlorine	-0.783021	0
Dauricine	-0.782997	0
2',4',6'-Trimethoxyacetophenone	-0.782997	0
Methyl Oleate	-0.782933	0
Bacitracin	-0.782816	0
Melibiose	-0.782704	0
N-Benzoyl-(2R,3S)-3-phenylisoserine	-0.78268	0
Sophoraisoflavone A	-0.78268	0
7-Methoxy-4-methylcoumarin	-0.782475	0
Corilagin	-0.782294	0
Steviolbioside	-0.782294	0
Poliumoside	-0.782294	0
Podophyllotoxin	-0.78227	0
Licarin A	-0.78227	0
Clemaphenol A	-0.78227	0
8-Geranyloxypsoralen	-0.782182	0
Echinatin	-0.782158	0
Chondroitin sulfate	-0.782158	0
2',5,7-Trihydroxy-8-methoxyflavanone	-0.781953	0
7-Methoxycoumarin	-0.781929	0
Methylprotogracillin	-0.781795	0
Gaultherin	-0.781748	0
Brandioside	-0.781748	0
Allocryptopine	-0.781748	0
Acetoxyisovalerylalkannin	-0.78166	0
alpha-Naphthoflavone	-0.781431	0
Naringin	-0.781226	0
6,7-Dihydroxy-4-trifluoromethylcoumarin	-0.781202	0
2''-O-Galloylhyperin	-0.780932	0
2,3-Dehydrokievitone	-0.780909	0
Sappanone A	-0.780909	0
(+)-Isocorynoline	-0.780909	0
Tetrahydroepiberberine	-0.780703	0
Visnagin	-0.780703	0
Colistimethate Sodium	-0.780592	0
Jujuboside B1	-0.780546	0
Dipsacoside B	-0.780522	0
Sanggenol L	-0.780498	0
2''-O-beta-L-Galactopyranosylorientin	-0.780498	0
mulberroside B	-0.78041	0
Miltirone	-0.780386	0
Ethyl vanillin acetate	-0.780157	0
Kudinoside D	-0.78	0
Saikosaponin F	-0.779249	0
Vitexin -4''-O-glucoside	-0.779249	0
7-O-Methylmorroniside	-0.779161	0
6-Hydroxyflavone	-0.779161	0
1-(3,4-dimethoxyphenyl)-2-(4-allly-2,6-dimethoxyphenoxy)propan-1-ol	-0.779161	0
Tanshinone I	-0.779137	0
Shikonin	-0.779137	0
Rebaudioside D	-0.778751	0
(-)-syringaresinol	-0.778727	0
(S)-Tetrahydroberberine	-0.778727	0
Grape Seed Extract	-0.778639	0
Sophoraflavanone G	-0.778639	0
Methyl rosmarinate	-0.778615	0
(2R)-5,7-Dimethoxyflavanone	-0.77841	0
Soyasaponin Aa	-0.778	0
Ethyl (E)-ferulate	-0.777888	0
6-O-Acetylscandoside	-0.777389	0
daphneticin	-0.777366	0
Doxofylline	-0.777366	0
Soyasaponin Ba	-0.777184	0
(1R,3aS,5aR,5bR,7aR,9S,11aR,11bR,13aR,13bR)-9-[(2S,3R,4S,5S)-4-hydroxy-5-[(2S,3R,4S,5S,6R)-3,4,5-trihydroxy-6-(hydroxymethyl)oxan-2-yl]oxy-3-[(2S,3R,4R,5R,6S)-3,4,5-trihydroxy-6-methyloxan-2-yl]oxyoxan-2-yl]oxy-5a,5b,8,8,11a-pentamethyl-1-prop-1-en-2-yl-1,2,3,4,5,6,7,7a,9,10,11,11b,12,13,13a,13b-hexadecahydrocyclopenta[a]chrysene-3a-carboxylic acid	-0.776979	0
Hederacoside C	-0.776955	0
Icaritin	-0.776867	0
N-Nornuciferine	-0.776867	0
Magnolol	-0.776867	0
Fabiatrin	-0.776638	0
Sylvestroside I	-0.776457	0
Oroxin B; Baicalein-7-O-diglucoside; Baicalein-7-O-gentiobioside	-0.776457	0
isochondodendrine	-0.776433	0
3-Hydroxy-9,10-Dimethoxypterocarpan	-0.776116	0
Fargesin	-0.775706	0
7-Hydroxyflavone	-0.775618	0
Pulsatilloside C	-0.775301	0
Nystatin (Fungicidin)	-0.775301	0
aempferol 3-O-gentiobioside	-0.775208	0
Arctigenin	-0.775184	0
Isorhamnetin-3-O-neohespeidoside	-0.775096	0
Kawain	-0.775072	0
Psoralen	-0.774843	0
Aflatoxin G2	-0.774843	0
N-benzyllinolenamide	-0.774686	0
Sibiricose A6	-0.774686	0
Methyl tanshinonate	-0.774598	0
Bergamotine	-0.77455	0
Naringenin	-0.774345	0
Guanosine	-0.774345	0
Caffeic acid phenethyl ester	-0.773847	0
Nudol	-0.773847	0
Tetrandrine	-0.773823	0
Kushenol N	-0.773823	0
Dehydroevodiamine	-0.773823	0
Ginsenoside F3	-0.773436	0
Astrasieversianin VII	-0.773436	0
Magnoflorine	-0.773324	0
4-Hydroxy-3-methoxycinnamaldehyde	-0.773072	0
Diosgenin glucoside	-0.772914	0
Halofuginone	-0.772573	0
Phloretin	-0.772573	0
Thymidine	-0.772573	0
Cannabisin H	-0.772392	0
Gypenoside XLIX	-0.772392	0
trans-Zeatin	-0.772304	0
Deapi-platycodin D	-0.772187	0
Martynoside	-0.772163	0
Rutin	-0.772163	0
psoralenoside	-0.772075	0
Secoisolariciresinol	-0.772075	0
Pinosylvin	-0.772051	0
Hederacolchiside A1	-0.771665	0
Hosenkoside A	-0.771665	0
Melittoside	-0.771665	0
Isoastragaloside I	-0.771665	0
Astragaloside II	-0.771665	0
Periplocin	-0.771665	0
Febrifugine	-0.771553	0
Digitoxin	-0.771553	0
Isoeugenyl acetate	-0.771529	0
gamma-Fagarine	-0.771348	0
Silydianin	-0.771143	0
Protostemonine	-0.771143	0
Oleuropein	-0.771119	0
Inosine	-0.770802	0
Tenuifoliside C	-0.770392	0
Tetrahydrocoptisine	-0.770392	0
7-Aminocephalosporanic acid	-0.770328	0
dehydronuciferine	-0.770304	0
Picropodophyllin (PPP)	-0.77028	0
Loureirin A	-0.77028	0
Araloside V	-0.769893	0
Gambogic acid	-0.769893	0
Eriocitrin	-0.76987	0
Capsazepine	-0.76987	0
Spinosin	-0.76987	0
Xanthosine	-0.769805	0
Flavokawain B	-0.769782	0
Galantamine	-0.769782	0
Spiculisporic Acid	-0.769782	0
4'-O-Methylbroussochalcone B	-0.769758	0
Acetylvanillin	-0.769529	0
Sibiricaxanthone A	-0.768737	0
6'''-Feruloylspinosin	-0.768713	0
Chalcone	-0.768695	0
Juglalin	-0.768532	0
8-O-Acetylshanzhiside methyl ester	-0.768532	0
Cyclo(Tyr-Hpro)	-0.768532	0
Glabrol	-0.768508	0
Worenine	-0.768508	0
Rhmannioside D	-0.768122	0
Saikosaponin H	-0.768122	0
Magnolin	-0.768098	0
Cycloolivil	-0.76801	0
Methyl (2R,3S)-3-(benzoylamino)-2-hydroxy-3-phenylpropanoate	-0.76801	0
Mevastatin	-0.76801	0
Isobutylshikonin	-0.767986	0
Calceolarioside B	-0.7676	0
Lycobetaine	-0.767259	0
4-(p-Biphenylyl)-3-hydroxybutyric acid	-0.767235	0
Hernandezine	-0.766966	0
Terrestrosin D	-0.766873	0
Chinensioside B	-0.766849	0
Aucubin	-0.766761	0
methyllinoleate	-0.766761	0
Bavachin	-0.766737	0
Fumaric acid	-0.766532	0
Eupteleasaponin I	-0.76635	0
Proanthocyanidins	-0.766327	0
3,7,4'-Trihydroxy-5-methoxy-8-prenylflavanone	-0.766239	0
Salinomycin	-0.765804	0
Nonivamide	-0.765487	0
Hosenkoside K	-0.765306	0
Digoxin	-0.765101	0
Colchicine	-0.764989	0
Glyasperin F	-0.764989	0
Decylic acid vanillylamide	-0.764989	0
6-ethyl-7-hydroxy-4-methylcoumarin	-0.764965	0
Caffeine	-0.76476	0
Macranthoidin B	-0.764603	0
Buddlejasaponin IVb	-0.764579	0
Protogracillin	-0.764579	0
Sibiricose A5	-0.764555	0
4'-Demethylepipodophyllotoxin	-0.764467	0
2'-Methoxykurarinone	-0.764467	0
Methyl gypsogenin 3-O-beta-D-glucuronopyranoside	-0.764467	0
Araloside X	-0.764057	0
Methyl Vanillate	-0.763716	0
Solasonine	-0.76333	0
Tenacissoside X	-0.76333	0
Dihydrorobinetin	-0.763218	0
Kushenol W	-0.763218	0
Cyclo(Pro-Trp)	-0.763194	0
Acarbose	-0.762808	0
Polygalasaponin XXXI	-0.762784	0
Deapi-platycodin D3	-0.762784	0
10-Shogaol	-0.762696	0
Isoxanthohumol	-0.762696	0
hypoglic acid	-0.762696	0
Ginsenoside Rk2	-0.762309	0
Astragaloside	-0.762285	0
Kynurenine	-0.762221	0
Quinine	-0.761787	0
Nonacosane	-0.761787	0
Tubeimoside II	-0.761534	0
Sec-O-Glucosylhamaudol	-0.761446	0
Pinobanksin	-0.761446	0
Mycophenolic acid	-0.761446	0
Agomelatine	-0.761446	0
3-Acetoxyflavone	-0.761422	0
Thalrugosaminine	-0.761422	0
RhMannioside C	-0.761036	0
Oleanolic acid-3-O-beta-D-glucopyranosyl (1-->2)-alpha-L-arabinopyranoside	-0.761036	0
Methylophiopogonanone A	-0.760948	0
Phellopterin	-0.760426	0
Hydroxysafflor yellow A	-0.759992	0
6-Benzyladenine	-0.75988	0
Ligustroflavone	-0.759763	0
Asarinin	-0.759763	0
Eupalinolide B	-0.759763	0
Sakakin	-0.759675	0
Procyanidin B3	-0.759675	0
Kuwanon A	-0.759675	0
episappanol	-0.759675	0
Coptisine	-0.759651	0
6'-O-beta-Apiofuranosylsweroside	-0.759265	0
Hederacoside D	-0.759265	0
gypenoside A	-0.759241	0
ophiopogonone A	-0.759177	0
Xanthone	-0.758924	0
4-Methoxysalicylaldehyde	-0.7589	0
Astragaloside I	-0.758743	0
14-Hydroxy sprengerinin C	-0.758743	0
Neochlorogenic acid	-0.758655	0
Dictamnine	-0.758402	0
Norjuziphine	-0.757903	0
Epicatechin	-0.75788	0
Allylglucosinolate	-0.757651	0
Paclitaxel	-0.757493	0
Dehydroandrographolide succinate	-0.757469	0
Hirsuteine	-0.757381	0
Lovastatin	-0.757381	0
Tubuloside A	-0.7572	0
Theophylline	-0.757128	0
2-Hydroxy-1,4-naphoquinone	-0.757128	0
Soyasaponin Bb	-0.756971	0
Oleandrin A	-0.756947	0
trans-3,4-Methylenedioxycinnamyl alcohol	-0.75663	0
2,4,7-trihydroxy-9,10-dihydrophenanthrene	-0.75663	0
Methylophiopogonanone B	-0.75663	0
saponin	-0.756449	0
L-Mimosine	-0.756361	0
Typhaneoside	-0.75622	0
Kaempferol-3-O-glucorhamnoside	-0.756132	0
Brazilin	-0.756132	0
Arenobufagin	-0.756132	0
Elemicin	-0.756108	0
Kushenol A	-0.756108	0
Cyclo(L-Phe-trans-4-hydroxy-L-Pro)	-0.756108	0
Reticuline	-0.755903	0
Ophiopogonin C	-0.755746	0
Hygromycin B	-0.755722	0
Camelliaside B	-0.755698	0
Syringin	-0.755698	0
beta-Hederin	-0.75561	0
Daucosterol	-0.75561	0
Arachidonic acid	-0.75561	0
Kushenol I	-0.75561	0
Ginkgolic acid C17:1	-0.75561	0
Kukoamine A	-0.755546	0
Kakuol	-0.755381	0
3,4,5-Trimethoxyphenol	-0.755381	0
Methyl 4-hydroxycinnamate	-0.755357	0
2'-Deoxyinosine	-0.755357	0
Octahydrocurcumin	-0.7552	0
Raddeanin A	-0.7552	0
Monnieriside G	-0.7552	0
Coenzyme Q10	-0.755176	0
Pulsatillasaponin H	-0.754971	0
Panaxynol	-0.754582	0
Digitaline	-0.754472	0
Isoacteoside	-0.754448	0
Paederosidic acid	-0.75436	0
Nordihydrocapsaicin	-0.75436	0
Columbianetin	-0.75436	0
Harpagide	-0.75436	0
Narirutin	-0.75436	0
Toddalolactone	-0.754337	0
Acetyl shikonin	-0.754337	0
Tubeimoside I	-0.753974	0
Rehmannioside A	-0.75395	0
Etoposide	-0.75395	0
Qingyangshengenin A	-0.75395	0
Neoprzewaquinone A	-0.75395	0
Yohimbine	-0.753926	0
Cyclo(Leu-Leu)	-0.753862	0
Melatonin	-0.753838	0
Kurarinone	-0.753838	0
Rubusoside	-0.753452	0
wujingan	-0.75334	0
Bergenin	-0.753087	0
Lycorenine	-0.753087	0
Agnuside	-0.752906	0
Tubeimoside III	-0.752677	0
Anacardic acid	-0.752589	0
p-Vinylphenyl O-beta-D-glucopyranoside	-0.752589	0
Laurocapram	-0.752589	0
Pyridoxine	-0.752565	0
Linoleic acid	-0.752565	0
Sinomenine	-0.75236	0
Nudicaucin A	-0.752179	0
Genipin-1-O-gentiobioside	-0.752179	0
Dihydrocapsaicin	-0.752067	0
1-O-Acetyl britannilactone	-0.752067	0
o-Veratraldehyde	-0.751814	0
Harpagoside	-0.751681	0
brevifolin carboxylic acid	-0.751593	0
Dihydrodaidzein	-0.751316	0
Butin	-0.751316	0
Cytidine	-0.751316	0
Cotoin	-0.751316	0
Ligustilide	-0.751292	0
Ziyuglycoside I	-0.751158	0
Przewalskinic acid A	-0.750818	0
Gossypol	-0.750818	0
Sesamolin	-0.750818	0
Bufarenogin	-0.750818	0
Methyl 7-acetyloxy-9-methyl-9-[4-methyl-5-oxo-5-[3,4,5-trihydroxy-6-(hydroxymethyl)oxan-2-yl]oxypenta-1,3-dienyl]-11-oxo-10-oxatricyclo[6.3.2.01,7]tridec-3-ene-4-carboxylate	-0.750407	0
Finasteride	-0.750295	0
Scopolamine	-0.750295	0
Pinostrobin	-0.750295	0
Cyclo(Tyr-Pro)	-0.749797	0
Chitosan	-0.749656	0
Hematoxylin	-0.749544	0
Flavone	-0.749544	0
5-Methoxy-7-hydroxycoumarin	-0.74952	0
isofebrifugin	-0.749339	0
Auraptene	-0.749251	0
Astragaloside IV	-0.749158	0
Kinetin	-0.74907	0
Gastrodin	-0.749046	0
7-O-Methylporiol	-0.749046	0
Gamabufotalin	-0.749046	0
7beta-Hydroxybufalin	-0.749046	0
rel-(8R,8'R)-dimethyl-(7S,7'R)-bis(3,4-methylenedioxyphenyl)tetrahydro-furan	-0.749022	0
Hederasaponin B	-0.74866	0
Cistanoside A	-0.748636	0
Alcesefoliside	-0.748636	0
2,3,5,4'-Tetrahydroxyl diphenylethylene-2-O-glucoside	-0.748612	0
Armepavine	-0.748524	0
Hexahydrocurcumin	-0.748114	0
Spermine	-0.748002	0
Stachyose tetrahydrate	-0.747797	0
Uridine	-0.747773	0
Theobromine	-0.747773	0
5-Phenyl-2,4-pentadienoic acid	-0.747773	0
N-Acetylneuraminic acid	-0.747773	0
Tetrahydroalstonine	-0.747568	0
Actidione	-0.747504	0
procyanidin A1	-0.747387	0
Spiramycin	-0.747363	0
D-Cellobiose	-0.747275	0
alpha-Tocopherolquinone	-0.747275	0
Acetosyringone	-0.747251	0
Methyl isoeugenol	-0.747251	0
Cyclo(Tyr-Leu)	-0.747251	0
Noreugenin	-0.747046	0
17-Hydroxy sprengerinin C	-0.746864	0
Acteoside	-0.746864	0
Rebaudioside C	-0.746864	0
Taxiresinol	-0.746753	0
Fangchinoline	-0.746753	0
Tenuifolin	-0.746753	0
Methyl gallate	-0.746524	0
Liriope muscari baily saponins C	-0.746366	0
5-Hydroxytryptophan	-0.746278	0
Pulchinenoside B	-0.745615	0
S-Gambogic acid	-0.745591	0
Smyrindioloside	-0.745503	0
Coclaurine	-0.745503	0
(R)-(+)-Corypalmine	-0.745503	0
Dihydrokavain	-0.745479	0
Doramectin	-0.745093	0
Atractyloside A	-0.745093	0
DL-浼?Tocopherol	-0.745093	0
Ipecoside	-0.745093	0
Angelicide	-0.744981	0
Ilexsaponin A1	-0.744981	0
Effusol	-0.744957	0
Macamide Impurity 10	-0.744254	0
Wilfornine A	-0.74382	0
Aleuritic Acid	-0.743732	0
1-Methoxyphaseollidin	-0.743732	0
Tenacissoside I	-0.743527	0
NotoginsenosideFa	-0.743321	0
Scabioside C	-0.743321	0
Columbianadin	-0.74321	0
Galanthaminone	-0.743186	0
Hexacosyl (E)-ferulate	-0.743004	0
Thiostrepton	-0.742482	0
4-Methoxysalicylic acid	-0.742458	0
a-Asarone	-0.742458	0
Peimisine	-0.742301	0
Nodakenin	-0.74196	0
O-Ethylmorroniside, 7-	-0.74196	0
Dihydroevocarpine	-0.74196	0
Acetagastrodin	-0.741936	0
Thymine	-0.741707	0
Precyasterone	-0.741438	0
Geniposidic acid	-0.741438	0
Cyclo(Tyr-Phe)	-0.741438	0
Geniposide	-0.741438	0
Calenduloside E	-0.741438	0
Mitomycin C	-0.741185	0
Embelin	-0.740916	0
4-Hydroxychalcone	-0.740687	0
Matairesinol	-0.740482	0
Squalene	-0.740277	0
methyl brevifolin carboxylate	-0.740237	0
Kushenol R	-0.740165	0
Dimethylacrylshikonin	-0.740165	0
(-)-Holostyligone	-0.740165	0
Macranthoidin A	-0.739802	0
Tenuifoliside B	-0.739779	0
Isopsoralenoside	-0.739691	0
Monoglucuronylglycyrrhetinic acid	-0.739667	0
Kushenol S	-0.739667	0
Rosmanol	-0.739667	0
Cyclo(L-Phe-L-Pro)	-0.739667	0
Pinoresinol	-0.739643	0
Noroxyhydrastinine	-0.738916	0
Alpinetin	-0.738916	0
Kynurenic acid	-0.738916	0
Deoxyshikonin	-0.73867	0
Pulsatilla saponin D	-0.738529	0
Solanesol	-0.738529	0
Medicarpin	-0.738417	0
Secoxyloganin	-0.738417	0
alpha-Boswellic acid	-0.738417	0
Senkyunolide H	-0.738393	0
Eupalinolide A	-0.738393	0
Tomatine	-0.738305	0
Tobramycin	-0.738007	0
Vitamin K1	-0.738007	0
Cyasterone	-0.737895	0
Catalpol	-0.737895	0
Danmelittoside	-0.737895	0
alpha-Spinasterol glucoside	-0.737509	0
Monensin sodium salt	-0.737485	0
Protosappanin B	-0.737421	0
Phytol	-0.737373	0
Capsaicin	-0.737373	0
7-Xylosyl-10-deacetyltaxol	-0.737256	0
Ethyl Vanillate	-0.737144	0
Thiocolchicoside	-0.736851	0
Notoginsenoside Fe	-0.736734	0
Hyponine D	-0.736734	0
Asperuloside	-0.736646	0
Dichlorisone Acetate	-0.736646	0
Polygalacin D	-0.73626	0
Bruceine A	-0.736236	0
Ilexhainanoside D	-0.736236	0
Salidroside	-0.736124	0
Angeloylgomisin H	-0.736124	0
Levistilide A	-0.736124	0
Bernardioside A	-0.736124	0
Protostemotinine	-0.736124	0
Sauchinone	-0.7361	0
Rebaudioside G	-0.735919	0
Ophiopogonin A	-0.735737	0
Ergosterol peroxide	-0.735714	0
pabulenol	-0.735626	0
Alnustone	-0.735578	0
Uric Acid	-0.735338	0
Plantainoside D	-0.73508	0
Abamectin	-0.734986	0
Magnoloside A	-0.734962	0
Icariside F2	-0.734874	0
Xanthiside	-0.734874	0
Ajugol	-0.734874	0
Morroniside	-0.734874	0
Hydroxylongispinogenin, 23	-0.734874	0
6,7-dihydroxy-4-phenylcoumarin	-0.73485	0
Kushenol X	-0.73485	0
3-O-|A-Allopyranosyl-(1 inverted exclamation marku4)-|A-oleandropyranosyl-11-O-isobutyryl-12-O-acetyltenacigenin B	-0.734464	0
Batyl alcohol	-0.734376	0
Pinocembrin	-0.734352	0
Sesamin	-0.734352	0
Hosenkoside G	-0.734352	0
D-alpha-Tocotrienol	-0.734352	0
Sanggenone H	-0.73383	0
Geranium oil	-0.733577	0
ColuMbianetin acetate	-0.733356	0
Officinalisinin I	-0.733215	0
Octyl gallate	-0.733103	0
N-Methylnuciferine	-0.733103	0
Oleoside-7-ethyl-11-methyl Ester	-0.733103	0
Eugenol acetate	-0.733079	0
3-Nitro-L-tyrosine	-0.733079	0
Timosaponin A1	-0.733079	0
Angelic anhydride	-0.733055	0
Cauloside F	-0.732717	0
Madecassoside	-0.732693	0
Plantamajoside	-0.732693	0
Swertiamarin	-0.732605	0
Ginkgolic acid C13:0	-0.732581	0
Cryptotanshinone	-0.732581	0
(+)-Corynoline	-0.732581	0
Deoxycholic acid	-0.732581	0
Genipin	-0.73183	0
N-benzyl-9Z,12Z,15Z-octadecatrienamide	-0.73183	0
Sucralose	-0.73183	0
2(3H)-Benzofuranone,5-[(1S)-4-(acetyloxy)-1-methylbutyl]-3a,4,7,7a-tetrahydro-4-hydroxy-6-methyl-3-methylene-,(3aS,4S,7aR)-	-0.731806	0
6-chloro-7-hydroxy-4-methylcoumarin	-0.731601	0
5-Aza-2'-deoxycytidine	-0.731584	0
Maackiain	-0.731331	0
Ilexgenin A	-0.731331	0
Roxithromycin	-0.731102	0
Stearyl glycyrrhetate	-0.730921	0
Azithromycin	-0.730921	0
Oleaside B	-0.730809	0
Angeloylgomisin O	-0.730809	0
Deguelin	-0.730809	0
Trenbolone acetate	-0.730809	0
Platycodin D3	-0.730447	0
Pingbeimine A	-0.730423	0
Macamide Impurity 2	-0.730399	0
Quillaic acid	-0.730399	0
Angelicin	-0.730058	0
Eupalinilide C	-0.729829	0
Guanfubase A	-0.72956	0
Methyl stearate	-0.72956	0
ilexsaponin B1	-0.72915	0
Stigmasterol glucoside	-0.72915	0
alpha-Spinasterol	-0.729038	0
Dehydrocholic acid	-0.729038	0
1-Kestose	-0.729038	0
Stevenleaf	-0.729038	0
Trans-Ferulic acid	-0.728287	0
Linolenic acid ethyl ester	-0.728199	0
Gypenoside XLVI	-0.727812	0
9-epi-6-Methoxygeniposidic acid	-0.727789	0
Nervonic acid	-0.727789	0
Cyclo(Ala-Tyr)	-0.727789	0
Lycorine	-0.727765	0
Ajugasterone C	-0.727378	0
Tanshinone IIA	-0.727266	0
20-Hydroxyecdysone	-0.727266	0
Corticosterone	-0.727266	0
Ergocalciferol	-0.727266	0
3,4,4a,9,10,10a-heexahydro-8-hydroxy-1-(hydroxymethyl)-1,4a-dimethyl-7-(1-methylethyl)-phenanthrene-2(1H)-one	-0.727266	0
Higenamine	-0.726744	0
Lapachol	-0.726515	0
Coumarin-3-carboxylic acid	-0.726515	0
Artesunate	-0.726515	0
4,6,7-trihydroxycoumarin	-0.726515	0
Camellianin A	-0.726427	0
Kalopanaxsaponin H	-0.726129	0
Handelin	-0.726017	0
Gypsogenin	-0.726017	0
D-(-)-Quinic acid	-0.725993	0
Homodihydrocapsaicin I	-0.725993	0
Gamithromycin	-0.725607	0
Cholesteryl Acetate	-0.725607	0
Guaiacin	-0.725495	0
Maltose	-0.725495	0
3-O-Acetyl-11-keto-beta-boswellic acid	-0.725495	0
8-O-Acetylharpagide	-0.725495	0
Cyclo(Tyr-Val)	-0.725495	0
Behenic alcohol	-0.725495	0
Nudicaucin B	-0.725495	0
Xanthatin	-0.725447	0
Ivermectin	-0.724357	0
Scandioside methyl ester	-0.724246	0
(4S)-2alpha,3beta-Dihydroxy-D	-0.724246	0
Senegenin	-0.724246	0
Cyclo(Hpro-Leu)	-0.724222	0
Acetovanillone	-0.724222	0
Saikosaponin B2	-0.723835	0
Ophiopogonin B	-0.723835	0
Oleic acid	-0.723723	0
(-)Gomisin L1	-0.723723	0
Cyclo(Pro-Pro)	-0.723518	0
Manninotriose	-0.722996	0
6-Shogaol	-0.722972	0
Coniferyl alcohol	-0.722972	0
Benzyl 2,6-dimethoxybenzoate	-0.722972	0
Hydroferulic acid	-0.72245	0
Yuanhuacine	-0.722064	0
Peiminine	-0.722064	0
CDDO(Bardoxolone)	-0.721952	0
Cucurbitacin E	-0.721952	0
Pseudoginsenoside Rh2	-0.721952	0
Notoginsenoside R1	-0.721952	0
Pomolic acid 28-O-beta-D-glucopyranosyl ester	-0.721952	0
Catharanthine	-0.721952	0
(+)-lyoniresinol	-0.721952	0
Brassinolide	-0.721952	0
6,7-dihydroxy-4-(hydroxymethyl)coumarin	-0.721699	0
Orsellinic acid	-0.721201	0
Eriosematin A	-0.721201	0
hyponine C	-0.720791	0
Enhydrin chlorohydrin	-0.720703	0
Monotropein	-0.720703	0
cyclanoline	-0.720679	0
Octacosanol	-0.720204	0
Ophiopogonin D	-0.720204	0
Evonine	-0.720181	0
Hosenkoside C	-0.720181	0
Hirsutine	-0.720181	0
Vinpocetine	-0.720181	0
Kudinoside A	-0.719043	0
Resibufagin	-0.718931	0
Palmitic acid ethyl ester	-0.718931	0
Cephalomannine	-0.718521	0
Acetytastragaloside	-0.718409	0
Carnosic acid	-0.718409	0
Vindoline	-0.718409	0
Mauritianin	-0.718409	0
Demethoxydeacetoxy-pseudolaric acid B	-0.718409	0
Dicoumarol	-0.718385	0
Polygalasaponin F	-0.717999	0
Tropinone	-0.717429	0
poricoic acid AM	-0.717248	0
Leachianone A	-0.71716	0
Hydrocortisone	-0.71716	0
Cyclo(Tyr-Gly)	-0.71716	0
Cyclo(Phe-Gly)	-0.71716	0
Mucic Acid	-0.717112	0
11-Keto-beta-boswellic acid	-0.71675	0
Calcitriol	-0.71675	0
Hydroprotopine	-0.716638	0
Rehmapicroside	-0.716638	0
Hecogenin	-0.716638	0
Isocorynoxeine	-0.716638	0
Hosenkoside F	-0.716433	0
2-Hydroxy-6-methoxybenzoic acid	-0.716409	0
cabazitaxel	-0.716204	0
Pingbeimine B	-0.716139	0
Asiaticoside	-0.716116	0
Schindilactone A	-0.716116	0
Antimycin A	-0.71591	0
Notoginseng triterpenes	-0.7155	0
Tylosin	-0.7155	0
Solasodine	-0.7155	0
(-)-epiafzelechin	-0.715388	0
alpha-Boswellic acid acetate	-0.715388	0
8-Gingerol	-0.715388	0
cystine	-0.715364	0
Tenacissoside G	-0.715183	0
D-delta-Tocopherol	-0.714978	0
Paederoside	-0.71489	0
(-)-Epigallocatechin(EGC)	-0.714866	0
Pennogenin	-0.714866	0
Staurosporine	-0.714866	0
Delavinone	-0.714456	0
Orotic acid	-0.714416	0
Oxypeucedanin hydrate	-0.714392	0
vicine	-0.714368	0
Paeonol	-0.714115	0
Homogentisic acid	-0.714115	0
10-Gingerol	-0.713934	0
Inokosterone	-0.713617	0
Saxalin	-0.713617	0
Wuweizidilactone A	-0.713593	0
Ethyl 4-methoxycinnamate	-0.713593	0
Beesioside Q	-0.713412	0
Isovanillin	-0.713372	0
Astragaloside III	-0.713095	0
Gymnestrogenin	-0.713095	0
Mesaconine	-0.713095	0
Lithospermoside	-0.713095	0
L-Tryptophan	-0.71262	0
Ziyuglycoside II	-0.712573	0
Sakuranetin	-0.71205	0
Deacetyltaxol	-0.711933	0
Linoleamide, N-benzyl-	-0.711845	0
Cinobufagin	-0.711845	0
Bruceantin	-0.711821	0
Kitasamycin	-0.71164	0
alpha-Tocopherol acetate	-0.71164	0
Atropine	-0.711323	0
Poricoic acid A(F)	-0.711323	0
Pungiolide A	-0.711323	0
Calcifediol	-0.711323	0
12-Epinapelline	-0.711323	0
3-O-Acetyl-16 alpha-hydroxydehydrotrametenolic acid	-0.710801	0
Jujuboside D	-0.710186	0
D-delta- Tocotrienol	-0.710074	0
15-Hydroxydehydroabietic acid	-0.709552	0
Hexadecanamide, N-benzyl-	-0.709552	0
Perivine	-0.709552	0
Farlutin	-0.709552	0
Dodecanoic acid ingenol ester	-0.709552	0
Retinoic acid	-0.709552	0
ilexsaponin B2	-0.709142	0
7-Xylosyltaxol	-0.709054	0
Platycodigenin	-0.708302	0
Physalin L	-0.708302	0
Dihydroresveratrol	-0.708302	0
Eleutheroside C	-0.708279	0
beta-Asarone	-0.708279	0
Britannin	-0.708255	0
Hosenkoside M	-0.707916	0
Cyclo(Phe-Val)	-0.70778	0
Prosapogenin CP6	-0.707575	0
Sesamoside	-0.707258	0
Vanillin	-0.706808	0
Tuberstemonine	-0.706531	0
Abrine	-0.706507	0
Cussosaponin C	-0.706326	0
Soyasaponin Ab	-0.706326	0
Peimine	-0.706121	0
Stigmasterol	-0.706009	0
Isorhynchophyllic acid	-0.706009	0
Cucurbitacin B	-0.706009	0
Phellodendrine	-0.706009	0
propionylshikonin	-0.705511	0
Streptozotocin	-0.705012	0
Platycodin D	-0.704871	0
Neoruscogenin	-0.70476	0
Cortodoxone	-0.70476	0
Anthraquinone	-0.704736	0
Di hydrocucurbitacin B	-0.704554	0
Pseudolaric Acid C	-0.704237	0
Ginkgolide C	-0.704237	0
Diosgenin	-0.704237	0
6,7-Dihydroxycoumarin	-0.704008	0
6-Hydroxy-4-methylcoumarin	-0.703973	0
Huperzine A	-0.703739	0
Hydroxyprogesterone	-0.703715	0
Notoginsenoside S	-0.703558	0
N-3-Methoxybenzyl9Z,12Z,15Z-octadeca-9,12,15-trienamide	-0.703012	0
Citral	-0.702988	0
D-Biotin	-0.702988	0
Diosbulbin G	-0.702988	0
Voglibose	-0.702988	0
Anemoside A3	-0.702783	0
DL-alpha-Tocopherol	-0.70249	0
Juncusol	-0.702466	0
Dehydropachymic acid	-0.702466	0
Carnosol	-0.702466	0
D-Glucuronic acid	-0.702237	0
D-gamma-Tocopherol	-0.70208	0
2,6-Dihydroxypurine	-0.702016	0
Daphnetin	-0.701715	0
caesalpin J	-0.701691	0
D-beta- Tocotrienol	-0.701217	0
Cyclovirobuxine	-0.701217	0
Usaramine	-0.701217	0
PlatycodinD2	-0.700988	0
Kinsenoside	-0.700718	0
Nardosinone	-0.700718	0
5alpha-Cholestan-3-one	-0.700694	0
poricoic acid B	-0.700172	0
Atraric acid	-0.699943	0
Hupehenine	-0.699445	0
Hederagenin	-0.699445	0
11(13)-Dehydroivaxillin	-0.699445	0
Lancifodilactone C	-0.699445	0
N-Formylcytisine	-0.699445	0
Corosolic acid	-0.699445	0
Neoandrographolide	-0.69924	0
Vitamin D3	-0.699035	0
Artemether	-0.698923	0
Isoginsenoside Rh3	-0.698923	0
Hederagenin 28-O-beta-D-glucopyranosyl ester	-0.698923	0
Pseudolaric Acid B	-0.698923	0
Ascomycin (FK520)	-0.698718	0
7-hydroxy-8-(3-methyl-2-butenyl)-2H-1-benzopyran-2-one	-0.69867	0
13-Dehydroxyindaconintine	-0.698582	0
Neryl acetate	-0.698425	0
(3beta,5浼?6浼?16beta)-8,14-didehydrocevane-3,6,16,20-tetrol.	-0.698196	0
Coixol	-0.69795	0
Echinocystic acid	-0.697674	0
28-Hydroxy-3-oxoolean-12-en-29-oic acid	-0.697674	0
Tormentic acid	-0.697674	0
Dihydrolycorine	-0.69765	0
Benzyl isothiocyanate	-0.696906	0
7-Hydroxy-4-methylcoumarin	-0.696888	0
ilexsaponin B3	-0.696424	0
Abscisic acid	-0.696377	0
Asiaticoside B	-0.696219	0
Cucurbitacin IIA	-0.695697	0
Ginkgolide B	-0.69538	0
Chikusetsusaponin IV	-0.69538	0
Tetrahydrocurcumin	-0.69538	0
Lancifodilactone F	-0.69538	0
(+)-isolariciresinol	-0.69538	0
Corynoxeine	-0.694882	0
Arjunolic acid	-0.694858	0
euojaponine A	-0.694384	0
wilforic acid A	-0.694131	0
16-Bromohexadecanoic acid	-0.694131	0
Isoeugenol	-0.694107	0
Rathbunioside R1	-0.693926	0
Ginsenoside Rg4	-0.693609	0
Simvastatin	-0.693609	0
3-O-Acetyloleanderolide	-0.693609	0
Ginkgolidem	-0.693609	0
Erythromycin	-0.693545	0
Tenacissoside H	-0.693404	0
Gramicidin	-0.69338	0
Huperzine B	-0.69311	0
Euphorbia factor L1	-0.692335	0
Tsugaric acid A	-0.692154	0
Cinnamyl acetate	-0.691861	0
Guanine	-0.691861	0
17 alpha-propionate	-0.691837	0
Sarsasapogenin	-0.691837	0
7-Prenyloxycoumarin	-0.691339	0
Cinchonidine	-0.691339	0
Gibberellins	-0.691339	0
Cyclo(Ile-Leu)	-0.691339	0
2,4'-Dihydroxybenzophenone	-0.691086	0
Anemonin	-0.691062	0
Corynoxine B	-0.690588	0
Reineckiagenin	-0.690588	0
beta-Boswellic acid acetate	-0.690588	0
Allicin	-0.690588	0
Lactulose	-0.690588	0
Xanthiazone	-0.690564	0
Clinodiside A	-0.690113	0
Royal jelly acid	-0.69009	0
Eupalinilide B	-0.690066	0
Dirithromycin	-0.690066	0
Humantenmine	-0.689567	0
Pachymic acid	-0.688891	0
Deoxyelephantopin	-0.688816	0
Propyl gallate	-0.688318	0
Triacontanol	-0.688294	0
Hypaconine	-0.688294	0
Isobavachin	-0.687796	0
Vitamin E	-0.687796	0
Tomatidine	-0.687772	0
Vincamine	-0.687772	0
Napellonine	-0.687274	0
Darutoside	-0.687119	0
Calycanthine	-0.687045	0
Boldenone Undecylenate	-0.687045	0
Cholesterol	-0.687045	0
(R)Notoginsenoside R2	-0.68684	0
3-epi-Isocucurbitacin B	-0.68684	0
Dehydroeburicoic acid	-0.686523	0
Raddeanoside 20	-0.686318	0
Eurycomanone	-0.686025	0
sophoramine	-0.686025	0
Oxysophocarpine	-0.686001	0
(-)-Huperzine A	-0.685502	0
Beta Boswellic Acid	-0.685273	0
Crategolic acid	-0.685273	0
Panaxydiol	-0.685185	0
Cucurbitacin A	-0.685068	0
Azadirachtin	-0.685068	0
Phloracetophenone	-0.684775	0
Phytone	-0.684775	0
Blinin	-0.684751	0
DL-Glutamine	-0.684277	0
Ethyl orsellinate	-0.684277	0
Cortisone acetate	-0.684229	0
Protocatechuic acid methyl ester	-0.684024	0
3Beta-acetoxy-eupha-7,25-dien-24(R)-ol	-0.683577	0
Alisol G	-0.683577	0
Bakuchiol	-0.683502	0
L-Sophoridine	-0.683478	0
5-Methyl-2-furaldehyde	-0.683281	0
Cyclo(Pro-Leu)	-0.68298	0
D(-)-Arabinose	-0.682727	0
3-Hydroxy-1,5-diphenyl-1-pentanone	-0.682458	0
Dehydrotumulosic acid	-0.681805	0
Acetylaconitine	-0.681778	0
Qingyangshengenin	-0.681731	0
Periplogenin	-0.681208	0
Creatinine	-0.680987	0
Testosterone propionate	-0.680686	0
Mogrol	-0.680686	0
Progesterone	-0.680188	0
Isolinderalactone	-0.680188	0
Alisol A	-0.680034	0
Cucurbitacin IIb	-0.679959	0
D-(+)-Xylose	-0.679738	0
alpha-santonin	-0.67969	0
Tabersonine	-0.679437	0
Forskolin	-0.679437	0
Catechin	-0.679437	0
Oxypeucedanin	-0.678939	0
Menatetrenone	-0.67844	0
Abietic acid	-0.678417	0
lucidenic acid D	-0.678417	0
Cucurbitacin D	-0.678262	0
triptotriterpenic acid A	-0.678188	0
Liquidambaric lactone	-0.678188	0
1-Deoxynojirimycin	-0.67814	0
Bulleyaconitine A	-0.677982	0
Glycocholic acid	-0.677982	0
5-Hydroxymethylfurfural	-0.677966	0
Obacunone	-0.677665	0
4-Methoxyphenylacetic acid	-0.677191	0
Myristicin	-0.677167	0
Lannaconitine	-0.677167	0
Aconine	-0.677143	0
Caudatin	-0.676491	0
Rhodojaponin III	-0.676416	0
Dihydrocholesterol	-0.676416	0
Pedunculoside	-0.676211	0
Foresaconitine	-0.676211	0
Ginkgolide A	-0.675894	0
Glycyrrhetinic acid	-0.675894	0
11Beta-hydroxyprogesterone	-0.675894	0
Thermopsine	-0.675396	0
S-allyl-L-cysteine	-0.675167	0
Peritassine A	-0.675055	0
Dehydrotrametenolic acid	-0.674645	0
2-(bromomethyl)-3,5,6-trimethylpyrazine	-0.674621	0
Hypaconitine	-0.67444	0
Artemisinic acid	-0.674375	0
Evocarpine	-0.674352	0
Hyodeoxycholic acid	-0.674123	0
Methyl Cholate	-0.674123	0
D-gamma-Tocotrienol	-0.674035	0
Erythritol	-0.673877	0
Perillartine	-0.673648	0
Darutigenol	-0.673624	0
trans-4-phenylbut-3-en-2-one	-0.673427	0
Cucurbitacin S	-0.672948	0
Menisdaurin	-0.672873	0
Mesaconitine	-0.672668	0
Cortisone	-0.672375	0
Rhynchophylline	-0.671853	0
Angelicolide	-0.671853	0
Delsoline	-0.671829	0
Absinthiin	-0.671829	0
Taraxeryl acetate	-0.671829	0
11-Hydroxy-sugiol	-0.671829	0
Nepetalactone	-0.671331	0
Rutundic acid	-0.670897	0
Yunaconitine	-0.670897	0
Aconitine	-0.670897	0
Limonin	-0.67058	0
Acetylursolic acid	-0.670375	0
4-hydroxy-3-methoxybenzylalcohol(Vanillicalcohol)	-0.670105	0
Lycoramine	-0.670081	0
2-Acetylbenzoic acid	-0.670081	0
Cyclo(Leu-Val)	-0.670081	0
Echinophyllin C	-0.670081	0
Prosapogenin CP4	-0.669993	0
Cyclo(Ile-Val)	-0.669559	0
Soyasapogenol A	-0.669218	0
Alisol F 24-acetate	-0.669125	0
Rediocide C	-0.669101	0
alpha-Amyrin acetate	-0.669061	0
Palmitic acid	-0.668808	0
Benzoylmesaconine	-0.668603	0
Fructose	-0.668568	0
Diosbulbin B	-0.66831	0
Baccatin III	-0.667969	0
5,7,4'-Trihydroxy-8-methylflavanone	-0.667812	0
Bullatine A	-0.667788	0
Testosterone	-0.667788	0
Gibberllin A4+7	-0.667788	0
Lobetyolin	-0.667583	0
3-Deoxyaconitine	-0.667354	0
Benzoylaconine	-0.667354	0
Cinnamic Acid	-0.667295	0
4',7-Isoflavandiol	-0.667061	0
Methyl Dihydrojasmonate;Hedione	-0.666016	0
Erythrodiol	-0.665787	0
Gamma-Oryzanol	-0.665787	0
Furanodienone	-0.66574	0
20(S),24(R)-Ocotillol	-0.665582	0
Gymnemagenin	-0.665582	0
Estriol	-0.665494	0
Vanillyl ethyl ether	-0.665289	0
(-)-Cotinine	-0.665289	0
Tokinolide B	-0.665265	0
Griffonilide	-0.66502	0
Senkyunolide A	-0.66502	0
Uracil	-0.664815	0
Eupalinilide D	-0.664767	0
saikogenin D	-0.664743	0
3,4-Dihydroxybenzaldehyde	-0.664293	0
Picrocrocin	-0.66409	0
(20R)-Protopanaxdiol	-0.663811	0
Polygalacic acid	-0.663811	0
25-O-Methylalisol A	-0.663811	0
Ingenol	-0.663494	0
9-dihydro-13-acetylbaccatinIII	-0.66343	0
nerolidol	-0.662972	0
Daturaolone	-0.662972	0
Shikonofuran A	-0.662972	0
Alisol A 24-acetate	-0.662878	0
Lipoic acid	-0.662767	0
Tetrodotoxin	-0.662473	0
Polyporenic acid C	-0.662319	0
Alisol B	-0.662319	0
Artamine	-0.662197	0
Tauroursodeoxycholic acid	-0.662156	0
7-Hydroxycoumarin	-0.66198	0
D-Cycloserine	-0.661482	0
3,3'-Diindolylmethane	-0.661248	0
Bonvalotidine A	-0.6612	0
Desacetylcinobufotalin	-0.660883	0
L-4-Hydroxyisoleucine	-0.660619	0
Linderane	-0.660425	0
Indaconitine	-0.660268	0
Seco-neokadsuranic acid	-0.659951	0
Panaxydol	-0.659863	0
Caffeic acid	-0.659753	0
Uvaol	-0.659746	0
Bovinocidin	-0.659711	0
vibo-Quercitol	-0.6595	0
Adenine	-0.6595	0
Adrenosterone	-0.658931	0
6-Hydroxypurine	-0.658888	0
Gitogenin	-0.658701	0
8-Acetoxypentadeca-1,9Z-diene-4,6-diyn-3-ol	-0.658701	0
Anisic acid	-0.658438	0
Menadione	-0.658345	0
14-Deoxyandrographolide	-0.658179	0
Polygalic acid	-0.658179	0
Cantharidin	-0.657939	0
Sorbitol	-0.657705	0
Malonic acid	-0.657686	0
Oridonin	-0.657681	0
Trans-caffeic acid	-0.657329	0
Ailanthone	-0.657159	0
Methandrostenolone	-0.657159	0
2-Adamantanone	-0.656919	0
21-O-Tigloylgymnemagenin	-0.656725	0
Cyclo(L-Ala-L-Pro)	-0.656432	0
Ethyl 2,4-dihydroxyphenylacetate	-0.656408	0
Indole-3-acetic acid	-0.656301	0
Bullatine B	-0.655886	0
Danshensu	-0.655712	0
Cyclo(Pro-Val)	-0.655388	0
Dehydroabietic acid	-0.654865	0
4-Oxododecanedioic acid	-0.65466	0
Ginkgolide J	-0.654636	0
Lithocholic acid	-0.654636	0
13(18)-Oleanen-3-one	-0.654572	0
Campesterol	-0.653462	0
Beta-Elemonic	-0.653182	0
Nootkatone	-0.653118	0
Asiatic acid	-0.652865	0
Crassicauline A	-0.65266	0
ArisanlactoneD	-0.65266	0
Eupalinolide K	-0.652367	0
Benzyl benzoate	-0.651869	0
n-Butylidenephthalide	-0.651762	0
Nomilin	-0.651504	0
Guaiazulene	-0.651346	0
Urea	-0.651123	0
Cephalotaxlen	-0.651094	0
1-Naphthaleneacetic acid	-0.650489	0
2,5-Dihydroxyacetophenone	-0.650197	0
CG	-0.650097	0
Isosclerone	-0.650097	0
Telocinobufagin	-0.649919	0
Alisol F	-0.649639	0
Acoforestinine	-0.649639	0
3-Chloro-4-hydroxypiperidin-2-one	-0.64958	0
Linderalactone	-0.649354	0
Kauran-18-olc acid,16,1719-tnhydroxy-,(4a)	-0.649322	0
Falcarindiol	-0.649234	0
Taurochenodeoxycholic Acid	-0.649234	0
Olivetol	-0.649215	0
6-Hydroxycoumarin	-0.649058	0
3,3'-Di-O-methylellagic acid	-0.648845	0
Mesterolone	-0.6488	0
Dehydroandrographolide	-0.648302	0
D-beta- Tocopherol	-0.648097	0
l-Perillaldehyde	-0.647998	0
Madecassic acid	-0.647868	0
Octyl acetate	-0.647804	0
Pseudolaric acid A	-0.647463	0
Stemonidine	-0.647028	0
Norepinephrine	-0.646922	0
DL-Xylose	-0.646788	0
Angelic acid	-0.646448	0
beta-Amyrin	-0.646301	0
Levonorgestrel	-0.646032	0
alliin	-0.645827	0
Talatisamine	-0.645779	0
4,4'-Methylenediphenol	-0.645779	0
Acetyl incensole	-0.645281	0
Sweroside	-0.645257	0
Cholic acid	-0.645257	0
Hydroquinone	-0.64483	0
Cyclo(Ile-Ala)	-0.644759	0
S-(-)-Carbidopa	-0.644759	0
Chamigrenal	-0.644455	0
16alpha-Hydroxydehydrotrametenolic acid	-0.644325	0
Coumarin	-0.644266	0
D(+)-Galactose	-0.644039	0
Ruscogenin	-0.644008	0
Andrographolide	-0.644008	0
Ophiopogonside A	-0.644008	0
Alisol C monoacetate	-0.643826	0
Cedryl acetate	-0.643541	0
Taraxerol	-0.643509	0
hellebrigenin	-0.643509	0
Inositol	-0.643059	0
alpha-L-Rhamnose	-0.643059	0
Cycloastragenol	-0.642782	0
3,4-Dihydroxybenzoic acid	-0.642747	0
trans-4-Hydroxycinnamic acid	-0.642561	0
Soyasapogenol B	-0.642553	0
5,7-Dihydroxychromone	-0.642284	0
Arecoline	-0.642212	0
Epibetulinic acid	-0.642031	0
Wilforlide A acetate	-0.642031	0
Beta-Sitosterol	-0.641738	0
Toosendanin	-0.641035	0
Loliolid	-0.640912	0
Anemosapogenin	-0.640782	0
Chenodeoxycholic acid	-0.640465	0
D-(+)-Glucose	-0.640225	0
2'-Hydroxyacetophenone	-0.639904	0
Flavanone	-0.639492	0
Sequoyitol	-0.63918	0
Kirenol	-0.638992	0
Levodopa	-0.63897	0
Nicotinamide	-0.638951	0
Linderene	-0.638946	0
Ascorbic acid	-0.638448	0
Mannose	-0.637745	0
p-Coumaryl alcohol	-0.637678	0
Isocurcumenol	-0.637175	0
DihydroarteMisinic acid	-0.637175	0
Methylsynephrine Hydrochloride	-0.637175	0
Magnocurarine	-0.636922	0
L-Ornithine	-0.636653	0
Cyclo(Gly-L-Pro)	-0.636566	0
Orcinol	-0.636547	0
Parthenolide	-0.635901	0
Sarmentosin	-0.635878	0
Cinobufotalin	-0.635747	0
Rupestonic acid	-0.635403	0
Resibufogenin	-0.635249	0
Rhodojaponin V	-0.63515	0
Betulin	-0.63515	0
Zingerone	-0.634546	0
Xylitol	-0.634388	0
2,4-Dihydroxyphenylacetic acid	-0.634324	0
Bufalin	-0.633976	0
D-Pinitol	-0.633885	0
Ethisterone	-0.633379	0
DL-Arabinose	-0.633139	0
D-Glucosamine	-0.633139	0
Deoxylapachol	-0.632888	0
De-O-methylacetovanillochromene	-0.632862	0
L-Adrenaline	-0.632359	0
Synephrine	-0.63186	0
Arteether	-0.63186	0
lupanine	-0.631631	0
Friedelin	-0.631607	0
Sclareolide	-0.631551	0
isoleucine	-0.631003	0
2-(1-Ethoxyethoxy)ethyl)benzene	-0.631003	0
Taraxasterol acetate	-0.630153	0
Costunolide	-0.630089	0
Onjisaponin B	-0.629908	0
Tripterifordin;Hypodiolide A	-0.629891	0
5Beta-Pregnane-3Alpha,20alpha-Diol	-0.629836	0
Deoxyandrographolide	-0.629836	0
Betulonic acid	-0.629338	0
Deltaline	-0.629028	0
Cyclo(Leu-Ala)	-0.62884	0
Norcantharidin	-0.628464	0
Lupeol	-0.628382	0
Curcumenol	-0.628317	0
cis-Anethol	-0.628235	0
Acetaminophen	-0.627843	0
(-)-Bilobalide	-0.627603	0
10-Hydroxydecanoic acid	-0.62746	0
Isocolumbin	-0.627076	0
Pregnenolone	-0.627068	0
Bufotaline	-0.626205	0
Sclareol	-0.625795	0
Alisol B 23-acetate	-0.62559	0
1-Heptadecene-4,6-diyn-3-ol	-0.625454	0
Maltitol	-0.625278	0
Cinnamaldehyde	-0.625009	0
L-Nicotine	-0.624774	0
5-Hydroxy-1-tetralone	-0.624756	0
Fuziline	-0.624522	0
Dehydrocostus lactone	-0.624055	0
Coleonol B	-0.623184	0
Deacetylcinobufagin	-0.622662	0
Fusidine	-0.622569	0
(2,6,6-Trimethyl-2-hydroxycyclohexylidene)acetic acid lactone	-0.622283	0
p-Hydroxy-cinnamic acid	-0.621735	0
Rhodojaponin II	-0.621575	0
Marinobufagin	-0.621575	0
Isosteviol	-0.621034	0
Maoecrystal A	-0.620457	0
Caryophyllene oxide	-0.619964	0
Kamebakaurine	-0.619958	0
beta-Amyrin acetate	-0.619524	0
Epigoitrin	-0.619377	0
alpha-Cyperone	-0.619348	0
Betulinic acid	-0.619026	0
Taurine	-0.618967	0
Catalponol	-0.618323	0
Cytisine	-0.618187	0
Succinic acid	-0.617694	0
Epifriedelanol	-0.616938	0
Ecliptasaponin A	-0.616895	0
(-)-Sparteine	-0.616831	0
Stevioside	-0.616421	0
Atractylenolide I	-0.615917	0
Euojaponine D	-0.615576	0
3-(2,4-Dihydroxyphenyl)propionic acid	-0.615059	0
Artemisinin	-0.615059	0
tyrosine	-0.614151	0
Estrone	-0.613288	0
Dehydroepiandrosterone	-0.612878	0
The derivative 1 of parthenolide	-0.612379	0
Eriocalyxin B	-0.612177	0
Atractylenolide III	-0.612177	0
Dihydroartemisinin	-0.612158	0
16beta,17-Dihydroxy-ent-kaurane-19-oic acid	-0.612158	0
7,8-Dihydroxy-4-phenylcoumarin	-0.611535	0
Benzoylhypacoitine	-0.611282	0
Eurycomalactone	-0.611125	0
Curzerene	-0.610901	0
Buxtauine	-0.609659	0
1-Indanone	-0.608837	0
Alpha-Angelica lactone	-0.608749	0
10-Deacetylbaccatin III	-0.608584	0
Nicotinic acid	-0.607065	0
Dihydrophaseic acid	-0.60706	0
Alismoxide	-0.60706	0
regeol A	-0.606807	0
Indole-3-carbinol	-0.606455	0
Linolenic acid	-0.606333	0
4-Hydroxyquinazoline	-0.606069	0
Thymol	-0.605811	0
Granilin	-0.605277	0
Taraxasterol	-0.604854	0
beta-Estradiol	-0.604537	0
Koumine	-0.60402	0
Eugenol	-0.603434	0
Xerophilusin G	-0.603301	0
Nerol	-0.602268	0
2-(4a-Methyl-8-methylidene-1,2,3,4,5,6,7,8a-octahydronaphthalen-2-yl)propan-2-ol	-0.601548	0
trans-Caryophyllene	-0.601548	0
Epiandrosterone	-0.601548	0
Dendrobine	-0.601529	0
Ethinylestradiol	-0.601522	0
Guaiacol	-0.601229	0
Atractylenolide II	-0.601223	0
Germacrone	-0.601018	0
Tryptamine	-0.600888	0
Camphor	-0.600821	0
Diallyl disulfide	-0.600501	0
Santalol	-0.600496	0
Hinesol	-0.600272	0
Atractylone	-0.600272	0
Hydrocoumarin	-0.599979	0
Ketoisophorone	-0.599776	0
1-Aminoindan	-0.599329	0
4-Hydroxybenzyl alcohol	-0.598943	0
Curcumol	-0.598594	0
Histamine	-0.598594	0
Menthone	-0.597893	0
6-Hydroxyindole	-0.59771	0
Glaucocalyxin B	-0.597252	0
Glaucocalyxin A	-0.596431	0
Cedrol	-0.596234	0
Neocurdione	-0.59507	0
Alantolactone	-0.594436	0
Damascenone	-0.593485	0
(R)-(+)-Limonene	-0.593287	0
Camphene	-0.592243	0
Fraxinellone	-0.59203	0
4-Methylimidazole	-0.591801	0
Shionone	-0.591194	0
2-Methylvaleric acid	-0.590085	0
2-(4-Hydroxyphenyl)ethanol	-0.590085	0
Isoalantolactone	-0.589148	0
1-Chloroindan	-0.589129	0
p-Hydroxybenzaldehyde	-0.588559	0
Ponicidin	-0.587872	0
N,N-Dimethyl-1,4-phenylenediamine	-0.58731	0
(-)-alpha-Pinene	-0.587264	0
4-(4-Hydroxyphenyl)-2-butanone	-0.586852	0
Hotrienol	-0.586324	0.001
Benzaldehyde	-0.585874	0
(S)-(+)-Carvone	-0.585679	0
p-Cymene	-0.585269	0
Lycodoline	-0.585107	0
4-Phenylbutan-2-one	-0.584771	0
9-Phenylcarbazole	-0.584606	0
Palustrol	-0.584329	0
Hordenine	-0.583807	0
beta-Pinene	-0.583721	0
1-Iodoadamantane	-0.58365	0
Tyrosol	-0.582999	0
Hinokitiol	-0.582968	0
DL-Alanine	-0.581252	0
Dalbergin	-0.581039	0
Cinnamyl alcohol	-0.580898	0
Jolkinolide B	-0.580786	0
Butylamine	-0.579201	0.002
Tyramine	-0.577685	0
Phloretic acid	-0.577043	0
4-Amino-4-methyl-2-pentanone	-0.576934	0
Borneol	-0.576436	0
Sclareol glycol	-0.576137	0
Myrcene	-0.576002	0.001
Octahydroisoindole	-0.575162	0
4-p-Menthan-1,8-diol	-0.574366	0
14-Deoxy-11,12-didehydroandrographolide	-0.574254	0
Menthol	-0.573093	0.001
2-hydroxychavicol	-0.572869	0
Patchouli alcohol	-0.571755	0
3',4',7-Trihydroxyflavone	-0.571532	0
Perillen	-0.571508	0.001
Pulegone	-0.571321	0.001
Carvacrol	-0.569712	0
2-Pentylfuran	-0.568684	0
3-Hydroxybutyric acid	-0.566968	0.001
Sarcosine	-0.566844	0
Citronellol	-0.565914	0
Phenol	-0.561878	0
Bakkenolide A	-0.561244	0
Phenethylamine	-0.560405	0.001
2-Adamantanol	-0.559994	0.001
Cineole	-0.558247	0.001
Phenylacetaldehyde	-0.553548	0.002
1,1-Dichloroethene	-0.550868	0.001
Adamantane	-0.54923	0.001
Acetophenone	-0.549065	0.002
Tropine	-0.544778	0.001
Tetramethylpyrazine	-0.536443	0.004
Phenyl benzoate	-0.52708	0.003

### Sheet: TableS22
TableS22: Metadata of real-world patient drug perturbation profiles
Source dataset	Sample ID	Patient ID	Base/Post	CDS-DB patient signature list	CDS-DB dataset list	Drug	Drug dose	Drug category	Cancer subtype
GSE15622	GSM391101	GSE15622_Patient 4	Baseline	CDS_patient_signature_109	CDS_dataset_Microarray_117				Ovarian cancer
GSE15622	GSM391102	GSE15622_Patient 4	Post-treatment	CDS_patient_signature_109	CDS_dataset_Microarray_117	Carboplatin	Carboplatin (AUC 7).	Chemotherapy	Ovarian cancer
GSE15622	GSM391064	GSE15622_Patient 13	Baseline	CDS_patient_signature_1290	CDS_dataset_Microarray_117				Ovarian cancer
GSE15622	GSM391065	GSE15622_Patient 13	Post-treatment	CDS_patient_signature_1290	CDS_dataset_Microarray_117	Carboplatin	Carboplatin (AUC 7).	Chemotherapy	Ovarian cancer
GSE15622	GSM391071	GSE15622_Patient 1	Baseline	CDS_patient_signature_1657	CDS_dataset_Microarray_117				Ovarian cancer
GSE15622	GSM391072	GSE15622_Patient 1	Post-treatment	CDS_patient_signature_1657	CDS_dataset_Microarray_117	Carboplatin	Carboplatin (AUC 7).	Chemotherapy	Ovarian cancer
GSE15622	GSM391094	GSE15622_Patient 3	Baseline	CDS_patient_signature_325	CDS_dataset_Microarray_116				Ovarian cancer
GSE15622	GSM391095	GSE15622_Patient 3	Post-treatment	CDS_patient_signature_325	CDS_dataset_Microarray_116	Carboplatin	Carboplatin (AUC 7).	Chemotherapy	Ovarian cancer
GSE15622	GSM391068	GSE15622_Patient 17	Baseline	CDS_patient_signature_790	CDS_dataset_Microarray_116				Ovarian cancer
GSE15622	GSM391069	GSE15622_Patient 17	Post-treatment	CDS_patient_signature_790	CDS_dataset_Microarray_116	Carboplatin	Carboplatin (AUC 7).	Chemotherapy	Ovarian cancer
GSE15622	GSM391058	GSE15622_Patient 10	Baseline	CDS_patient_signature_842	CDS_dataset_Microarray_116				Ovarian cancer
GSE15622	GSM391059	GSE15622_Patient 10	Post-treatment	CDS_patient_signature_842	CDS_dataset_Microarray_116	Carboplatin	Carboplatin (AUC 7).	Chemotherapy	Ovarian cancer
GSE15622	GSM391087	GSE15622_Patient 35	Baseline	CDS_patient_signature_1137	CDS_dataset_Microarray_116				Ovarian cancer
GSE15622	GSM391088	GSE15622_Patient 35	Post-treatment	CDS_patient_signature_1137	CDS_dataset_Microarray_116	Carboplatin	Carboplatin (AUC 7).	Chemotherapy	Ovarian cancer
GSE15622	GSM391081	GSE15622_Patient 30	Baseline	CDS_patient_signature_1300	CDS_dataset_Microarray_116				Ovarian cancer
GSE15622	GSM391082	GSE15622_Patient 30	Post-treatment	CDS_patient_signature_1300	CDS_dataset_Microarray_116	Carboplatin	Carboplatin (AUC 7).	Chemotherapy	Ovarian cancer
GSE15622	GSM391078	GSE15622_Patient 29	Baseline	CDS_patient_signature_1382	CDS_dataset_Microarray_116				Ovarian cancer
GSE15622	GSM391079	GSE15622_Patient 29	Post-treatment	CDS_patient_signature_1382	CDS_dataset_Microarray_116	Carboplatin	Carboplatin (AUC 7).	Chemotherapy	Ovarian cancer
GSE15622	GSM391060	GSE15622_Patient 11	Baseline	CDS_patient_signature_1489	CDS_dataset_Microarray_116				Ovarian cancer
GSE15622	GSM391061	GSE15622_Patient 11	Post-treatment	CDS_patient_signature_1489	CDS_dataset_Microarray_116	Carboplatin	Carboplatin (AUC 7).	Chemotherapy	Ovarian cancer
GSE15622	GSM391084	GSE15622_Patient 32	Baseline	CDS_patient_signature_1685	CDS_dataset_Microarray_116				Ovarian cancer
GSE15622	GSM391085	GSE15622_Patient 32	Post-treatment	CDS_patient_signature_1685	CDS_dataset_Microarray_116	Carboplatin	Carboplatin (AUC 7).	Chemotherapy	Ovarian cancer
GSE138696	GSM4116328|GSM4116329|GSM4116330	GSE138696_Patient #07	Baseline	CDS_patient_signature_157	CDS_dataset_Microarray_70				Acute myeloid leukemia
GSE138696	GSM4116331|GSM4116332|GSM4116333	GSE138696_Patient #07	Post-treatment	CDS_patient_signature_157	CDS_dataset_Microarray_70	Decitabine	Decitabine (20 mg/m2 i.v. over 1 hour for 5 days).	Chemotherapy	Acute myeloid leukemia
GSE138696	GSM4116316|GSM4116317|GSM4116318	GSE138696_Patient #05	Baseline	CDS_patient_signature_341	CDS_dataset_Microarray_70				Acute myeloid leukemia
GSE138696	GSM4116319|GSM4116320|GSM4116321	GSE138696_Patient #05	Post-treatment	CDS_patient_signature_341	CDS_dataset_Microarray_70	Decitabine	Decitabine (20 mg/m2 i.v. over 1 hour for 5 days).	Chemotherapy	Acute myeloid leukemia
GSE138696	GSM4116322|GSM4116323|GSM4116324	GSE138696_Patient #06	Baseline	CDS_patient_signature_375	CDS_dataset_Microarray_70				Acute myeloid leukemia
GSE138696	GSM4116325|GSM4116326|GSM4116327	GSE138696_Patient #06	Post-treatment	CDS_patient_signature_375	CDS_dataset_Microarray_70	Decitabine	Decitabine (20 mg/m2 i.v. over 1 hour for 5 days).	Chemotherapy	Acute myeloid leukemia
GSE138696	GSM4116305|GSM4116306|GSM4116307	GSE138696_Patient #03	Baseline	CDS_patient_signature_617	CDS_dataset_Microarray_70				Acute myeloid leukemia
GSE138696	GSM4116308|GSM4116309|GSM4116310	GSE138696_Patient #03	Post-treatment	CDS_patient_signature_617	CDS_dataset_Microarray_70	Decitabine	Decitabine (20 mg/m2 i.v. over 1 hour for 5 days).	Chemotherapy	Acute myeloid leukemia
GSE138696	GSM4116346|GSM4116347|GSM4116348	GSE138696_Patient #13	Baseline	CDS_patient_signature_623	CDS_dataset_Microarray_70				Acute myeloid leukemia
GSE138696	GSM4116349|GSM4116350|GSM4116351	GSE138696_Patient #13	Post-treatment	CDS_patient_signature_623	CDS_dataset_Microarray_70	Decitabine	Decitabine (20 mg/m2 i.v. over 1 hour for 5 days).	Chemotherapy	Acute myeloid leukemia
GSE138696	GSM4116294|GSM4116295|GSM4116296	GSE138696_Patient #01	Baseline	CDS_patient_signature_800	CDS_dataset_Microarray_70				Acute myeloid leukemia
GSE138696	GSM4116297|GSM4116298|GSM4116299	GSE138696_Patient #01	Post-treatment	CDS_patient_signature_800	CDS_dataset_Microarray_70	Decitabine	Decitabine (20 mg/m2 i.v. over 1 hour for 5 days).	Chemotherapy	Acute myeloid leukemia
GSE138696	GSM4116334|GSM4116335|GSM4116336	GSE138696_Patient #11	Baseline	CDS_patient_signature_940	CDS_dataset_Microarray_70				Acute myeloid leukemia
GSE138696	GSM4116337|GSM4116338|GSM4116339	GSE138696_Patient #11	Post-treatment	CDS_patient_signature_940	CDS_dataset_Microarray_70	Decitabine	Decitabine (20 mg/m2 i.v. over 1 hour for 5 days).	Chemotherapy	Acute myeloid leukemia
GSE138696	GSM4116358|GSM4116359|GSM4116360	GSE138696_Patient #15	Baseline	CDS_patient_signature_1067	CDS_dataset_Microarray_70				Acute myeloid leukemia
GSE138696	GSM4116361|GSM4116362|GSM4116363	GSE138696_Patient #15	Post-treatment	CDS_patient_signature_1067	CDS_dataset_Microarray_70	Decitabine	Decitabine (20 mg/m2 i.v. over 1 hour for 5 days).	Chemotherapy	Acute myeloid leukemia
GSE138696	GSM4116364|GSM4116365|GSM4116366	GSE138696_Patient #16	Baseline	CDS_patient_signature_1147	CDS_dataset_Microarray_70				Acute myeloid leukemia
GSE138696	GSM4116367|GSM4116368|GSM4116369	GSE138696_Patient #16	Post-treatment	CDS_patient_signature_1147	CDS_dataset_Microarray_70	Decitabine	Decitabine (20 mg/m2 i.v. over 1 hour for 5 days).	Chemotherapy	Acute myeloid leukemia
GSE138696	GSM4116352|GSM4116353|GSM4116354	GSE138696_Patient #14	Baseline	CDS_patient_signature_1295	CDS_dataset_Microarray_70				Acute myeloid leukemia
GSE138696	GSM4116355|GSM4116356|GSM4116357	GSE138696_Patient #14	Post-treatment	CDS_patient_signature_1295	CDS_dataset_Microarray_70	Decitabine	Decitabine (20 mg/m2 i.v. over 1 hour for 5 days).	Chemotherapy	Acute myeloid leukemia
GSE138696	GSM4116300|GSM4116301|GSM4116302	GSE138696_Patient #02	Baseline	CDS_patient_signature_1442	CDS_dataset_Microarray_70				Acute myeloid leukemia
GSE138696	GSM4116303|GSM4116304	GSE138696_Patient #02	Post-treatment	CDS_patient_signature_1442	CDS_dataset_Microarray_70	Decitabine	Decitabine (20 mg/m2 i.v. over 1 hour for 5 days).	Chemotherapy	Acute myeloid leukemia
GSE138696	GSM4116311|GSM4116312	GSE138696_Patient #04	Baseline	CDS_patient_signature_1633	CDS_dataset_Microarray_70				Acute myeloid leukemia
GSE138696	GSM4116313|GSM4116314|GSM4116315	GSE138696_Patient #04	Post-treatment	CDS_patient_signature_1633	CDS_dataset_Microarray_70	Decitabine	Decitabine (20 mg/m2 i.v. over 1 hour for 5 days).	Chemotherapy	Acute myeloid leukemia
GSE138696	GSM4116370|GSM4116371	GSE138696_Patient #17	Baseline	CDS_patient_signature_1651	CDS_dataset_Microarray_70				Acute myeloid leukemia
GSE138696	GSM4116372|GSM4116373	GSE138696_Patient #17	Post-treatment	CDS_patient_signature_1651	CDS_dataset_Microarray_70	Decitabine	Decitabine (20 mg/m2 i.v. over 1 hour for 5 days).	Chemotherapy	Acute myeloid leukemia
GSE138696	GSM4116340|GSM4116341|GSM4116342	GSE138696_Patient #12	Baseline	CDS_patient_signature_1788	CDS_dataset_Microarray_70				Acute myeloid leukemia
GSE138696	GSM4116343|GSM4116344|GSM4116345	GSE138696_Patient #12	Post-treatment	CDS_patient_signature_1788	CDS_dataset_Microarray_70	Decitabine	Decitabine (20 mg/m2 i.v. over 1 hour for 5 days).	Chemotherapy	Acute myeloid leukemia
GSE55410	GSM1335606	GSE55410_PT 23	Baseline	CDS_patient_signature_985	CDS_dataset_Microarray_102				Ovarian cancer
GSE55410	GSM1335607	GSE55410_PT 23	Post-treatment	CDS_patient_signature_985	CDS_dataset_Microarray_102	Decitabine	10 mg/m2.	Chemotherapy	Ovarian cancer
GSE55410	GSM1335610	GSE55410_PT 29	Baseline	CDS_patient_signature_1123	CDS_dataset_Microarray_102				Ovarian cancer
GSE55410	GSM1335611	GSE55410_PT 29	Post-treatment	CDS_patient_signature_1123	CDS_dataset_Microarray_102	Decitabine	10 mg/m2.	Chemotherapy	Ovarian cancer
GSE55410	GSM1335608	GSE55410_PT 28	Baseline	CDS_patient_signature_1492	CDS_dataset_Microarray_102				Ovarian cancer
GSE55410	GSM1335609	GSE55410_PT 28	Post-treatment	CDS_patient_signature_1492	CDS_dataset_Microarray_102	Decitabine	10 mg/m2.	Chemotherapy	Ovarian cancer
GSE55410	GSM1335604	GSE55410_PT 22	Baseline	CDS_patient_signature_1822	CDS_dataset_Microarray_102				Ovarian cancer
GSE55410	GSM1335605	GSE55410_PT 22	Post-treatment	CDS_patient_signature_1822	CDS_dataset_Microarray_102	Decitabine	10 mg/m2.	Chemotherapy	Ovarian cancer
GSE55410	GSM1335594	GSE55410_PT 15	Baseline	CDS_patient_signature_1059	CDS_dataset_Microarray_101				Ovarian cancer
GSE55410	GSM1335595	GSE55410_PT 15	Post-treatment	CDS_patient_signature_1059	CDS_dataset_Microarray_101	Decitabine	10 mg/m2.	Chemotherapy	Ovarian cancer
GSE55410	GSM1335596	GSE55410_PT 16	Baseline	CDS_patient_signature_1194	CDS_dataset_Microarray_101				Ovarian cancer
GSE55410	GSM1335597	GSE55410_PT 16	Post-treatment	CDS_patient_signature_1194	CDS_dataset_Microarray_101	Decitabine	10 mg/m2.	Chemotherapy	Ovarian cancer
GSE55410	GSM1335600	GSE55410_PT 19	Baseline	CDS_patient_signature_1319	CDS_dataset_Microarray_101				Ovarian cancer
GSE55410	GSM1335601	GSE55410_PT 19	Post-treatment	CDS_patient_signature_1319	CDS_dataset_Microarray_101	Decitabine	10 mg/m2.	Chemotherapy	Ovarian cancer
GSE55410	GSM1335618	GSE55410_PT 30	Baseline	CDS_patient_signature_1371	CDS_dataset_Microarray_101				Ovarian cancer
GSE55410	GSM1335619	GSE55410_PT 30	Post-treatment	CDS_patient_signature_1371	CDS_dataset_Microarray_101	Decitabine	10 mg/m2.	Chemotherapy	Ovarian cancer
GSE55410	GSM1335602	GSE55410_PT 20	Baseline	CDS_patient_signature_1376	CDS_dataset_Microarray_101				Ovarian cancer
GSE55410	GSM1335603	GSE55410_PT 20	Post-treatment	CDS_patient_signature_1376	CDS_dataset_Microarray_101	Decitabine	10 mg/m2.	Chemotherapy	Ovarian cancer
GSE55410	GSM1335614	GSE55410_PT 26	Baseline	CDS_patient_signature_1377	CDS_dataset_Microarray_101				Ovarian cancer
GSE55410	GSM1335615	GSE55410_PT 26	Post-treatment	CDS_patient_signature_1377	CDS_dataset_Microarray_101	Decitabine	10 mg/m2.	Chemotherapy	Ovarian cancer
GSE55410	GSM1335616	GSE55410_PT 27	Baseline	CDS_patient_signature_1392	CDS_dataset_Microarray_101				Ovarian cancer
GSE55410	GSM1335617	GSE55410_PT 27	Post-treatment	CDS_patient_signature_1392	CDS_dataset_Microarray_101	Decitabine	10 mg/m2.	Chemotherapy	Ovarian cancer
GSE55410	GSM1335598	GSE55410_PT 17	Baseline	CDS_patient_signature_1809	CDS_dataset_Microarray_101				Ovarian cancer
GSE55410	GSM1335599	GSE55410_PT 17	Post-treatment	CDS_patient_signature_1809	CDS_dataset_Microarray_101	Decitabine	10 mg/m2.	Chemotherapy	Ovarian cancer
GSE55410	GSM1335612	GSE55410_PT 24	Baseline	CDS_patient_signature_1922	CDS_dataset_Microarray_101				Ovarian cancer
GSE55410	GSM1335613	GSE55410_PT 24	Post-treatment	CDS_patient_signature_1922	CDS_dataset_Microarray_101	Decitabine	10 mg/m2.	Chemotherapy	Ovarian cancer
GSE54323	GSM1312946	GSE54323_13	Baseline	CDS_patient_signature_317	CDS_dataset_Microarray_94				Her2-receptor negative breast cancer
GSE54323	GSM1312947	GSE54323_13	Post-treatment	CDS_patient_signature_317	CDS_dataset_Microarray_94	Docetaxel	Docetaxel (100 mg/m2 intravenously every 3 weeks(q3w)).	Chemotherapy	Her2-receptor negative breast cancer
GSE54323	GSM1312938	GSE54323_8	Baseline	CDS_patient_signature_522	CDS_dataset_Microarray_94				Her2-receptor negative breast cancer
GSE54323	GSM1312939	GSE54323_8	Post-treatment	CDS_patient_signature_522	CDS_dataset_Microarray_94	Docetaxel	Docetaxel (100 mg/m2 intravenously every 3 weeks(q3w)).	Chemotherapy	Her2-receptor negative breast cancer
GSE54323	GSM1312932	GSE54323_4	Baseline	CDS_patient_signature_707	CDS_dataset_Microarray_94				Her2-receptor negative breast cancer
GSE54323	GSM1312933	GSE54323_4	Post-treatment	CDS_patient_signature_707	CDS_dataset_Microarray_94	Docetaxel	Docetaxel (100 mg/m2 intravenously every 3 weeks(q3w)).	Chemotherapy	Her2-receptor negative breast cancer
GSE54323	GSM1312942	GSE54323_11	Baseline	CDS_patient_signature_1250	CDS_dataset_Microarray_94				Her2-receptor negative breast cancer
GSE54323	GSM1312943	GSE54323_11	Post-treatment	CDS_patient_signature_1250	CDS_dataset_Microarray_94	Docetaxel	Docetaxel (100 mg/m2 intravenously every 3 weeks(q3w)).	Chemotherapy	Her2-receptor negative breast cancer
GSE54323	GSM1312953	GSE54323_17	Baseline	CDS_patient_signature_1401	CDS_dataset_Microarray_94				Her2-receptor negative breast cancer
GSE54323	GSM1312954	GSE54323_17	Post-treatment	CDS_patient_signature_1401	CDS_dataset_Microarray_94	Docetaxel	Docetaxel (100 mg/m2 intravenously every 3 weeks(q3w)).	Chemotherapy	Her2-receptor negative breast cancer
GSE54323	GSM1312950	GSE54323_15	Baseline	CDS_patient_signature_1535	CDS_dataset_Microarray_94				Her2-receptor negative breast cancer
GSE54323	GSM1312951	GSE54323_15	Post-treatment	CDS_patient_signature_1535	CDS_dataset_Microarray_94	Docetaxel	Docetaxel (100 mg/m2 intravenously every 3 weeks(q3w)).	Chemotherapy	Her2-receptor negative breast cancer
GSE54323	GSM1312944	GSE54323_12	Baseline	CDS_patient_signature_1892	CDS_dataset_Microarray_94				Her2-receptor negative breast cancer
GSE54323	GSM1312945	GSE54323_12	Post-treatment	CDS_patient_signature_1892	CDS_dataset_Microarray_94	Docetaxel	Docetaxel (100 mg/m2 intravenously every 3 weeks(q3w)).	Chemotherapy	Her2-receptor negative breast cancer
GSE15622	GSM391045	GSE15622_Patient 28	Baseline	CDS_patient_signature_559	CDS_dataset_Microarray_119				Ovarian cancer
GSE15622	GSM391077	GSE15622_Patient 28	Post-treatment	CDS_patient_signature_559	CDS_dataset_Microarray_119	Paclitaxel	Paclitaxel (175 mg/m2).	Chemotherapy	Ovarian cancer
GSE15622	GSM391044	GSE15622_Patient 27	Baseline	CDS_patient_signature_1083	CDS_dataset_Microarray_119				Ovarian cancer
GSE15622	GSM391076	GSE15622_Patient 27	Post-treatment	CDS_patient_signature_1083	CDS_dataset_Microarray_119	Paclitaxel	Paclitaxel (175 mg/m2).	Chemotherapy	Ovarian cancer
GSE15622	GSM391038	GSE15622_Patient 12	Baseline	CDS_patient_signature_1533	CDS_dataset_Microarray_119				Ovarian cancer
GSE15622	GSM391063	GSE15622_Patient 12	Post-treatment	CDS_patient_signature_1533	CDS_dataset_Microarray_119	Paclitaxel	Paclitaxel (175 mg/m2).	Chemotherapy	Ovarian cancer
GSE15622	GSM391052	GSE15622_Patient 43	Baseline	CDS_patient_signature_114	CDS_dataset_Microarray_118				Ovarian cancer
GSE15622	GSM391099	GSE15622_Patient 43	Post-treatment	CDS_patient_signature_114	CDS_dataset_Microarray_118	Paclitaxel	Paclitaxel (175 mg/m2).	Chemotherapy	Ovarian cancer
GSE15622	GSM391055	GSE15622_Patient 7	Baseline	CDS_patient_signature_231	CDS_dataset_Microarray_118				Ovarian cancer
GSE15622	GSM391104	GSE15622_Patient 7	Post-treatment	CDS_patient_signature_231	CDS_dataset_Microarray_118	Paclitaxel	Paclitaxel (175 mg/m2).	Chemotherapy	Ovarian cancer
GSE15622	GSM391046	GSE15622_Patient 2	Baseline	CDS_patient_signature_306	CDS_dataset_Microarray_118				Ovarian cancer
GSE15622	GSM391080	GSE15622_Patient 2	Post-treatment	CDS_patient_signature_306	CDS_dataset_Microarray_118	Paclitaxel	Paclitaxel (175 mg/m2).	Chemotherapy	Ovarian cancer
GSE15622	GSM391048	GSE15622_Patient 34	Baseline	CDS_patient_signature_324	CDS_dataset_Microarray_118				Ovarian cancer
GSE15622	GSM391086	GSE15622_Patient 34	Post-treatment	CDS_patient_signature_324	CDS_dataset_Microarray_118	Paclitaxel	Paclitaxel (175 mg/m2).	Chemotherapy	Ovarian cancer
GSE15622	GSM391057	GSE15622_Patient 9	Baseline	CDS_patient_signature_591	CDS_dataset_Microarray_118				Ovarian cancer
GSE15622	GSM391106	GSE15622_Patient 9	Post-treatment	CDS_patient_signature_591	CDS_dataset_Microarray_118	Paclitaxel	Paclitaxel (175 mg/m2).	Chemotherapy	Ovarian cancer
GSE15622	GSM391043	GSE15622_Patient 24	Baseline	CDS_patient_signature_600	CDS_dataset_Microarray_118				Ovarian cancer
GSE15622	GSM391075	GSE15622_Patient 24	Post-treatment	CDS_patient_signature_600	CDS_dataset_Microarray_118	Paclitaxel	Paclitaxel (175 mg/m2).	Chemotherapy	Ovarian cancer
GSE15622	GSM391056	GSE15622_Patient 8	Baseline	CDS_patient_signature_649	CDS_dataset_Microarray_118				Ovarian cancer
GSE15622	GSM391105	GSE15622_Patient 8	Post-treatment	CDS_patient_signature_649	CDS_dataset_Microarray_118	Paclitaxel	Paclitaxel (175 mg/m2).	Chemotherapy	Ovarian cancer
GSE15622	GSM391054	GSE15622_Patient 5	Baseline	CDS_patient_signature_988	CDS_dataset_Microarray_118				Ovarian cancer
GSE15622	GSM391103	GSE15622_Patient 5	Post-treatment	CDS_patient_signature_988	CDS_dataset_Microarray_118	Paclitaxel	Paclitaxel (175 mg/m2).	Chemotherapy	Ovarian cancer
GSE15622	GSM391050	GSE15622_Patient 39	Baseline	CDS_patient_signature_1163	CDS_dataset_Microarray_118				Ovarian cancer
GSE15622	GSM391093	GSE15622_Patient 39	Post-treatment	CDS_patient_signature_1163	CDS_dataset_Microarray_118	Paclitaxel	Paclitaxel (175 mg/m2).	Chemotherapy	Ovarian cancer
GSE15622	GSM391041	GSE15622_Patient 16	Baseline	CDS_patient_signature_1431	CDS_dataset_Microarray_118				Ovarian cancer
GSE15622	GSM391067	GSE15622_Patient 16	Post-treatment	CDS_patient_signature_1431	CDS_dataset_Microarray_118	Paclitaxel	Paclitaxel (175 mg/m2).	Chemotherapy	Ovarian cancer
GSE143897	GSM4276371	GSE143897_patientid: 1331-3	Baseline	CDS_patient_signature_14	CDS_dataset_RNAseq_29				Ovarian serous carcinoma
GSE143897	GSM4276372	GSE143897_patientid: 1331-3	Post-treatment	CDS_patient_signature_14	CDS_dataset_RNAseq_29	Platinum		Chemotherapy	Ovarian serous carcinoma
GSE143897	GSM4276381	GSE143897_patientid: 1331-22	Baseline	CDS_patient_signature_69	CDS_dataset_RNAseq_29				Ovarian serous carcinoma
GSE143897	GSM4276382	GSE143897_patientid: 1331-22	Post-treatment	CDS_patient_signature_69	CDS_dataset_RNAseq_29	Platinum		Chemotherapy	Ovarian serous carcinoma
GSE143897	GSM4276367	GSE143897_patientid: 1331-101	Baseline	CDS_patient_signature_128	CDS_dataset_RNAseq_29				Ovarian serous carcinoma
GSE143897	GSM4276368	GSE143897_patientid: 1331-101	Post-treatment	CDS_patient_signature_128	CDS_dataset_RNAseq_29	Platinum		Chemotherapy	Ovarian serous carcinoma
GSE143897	GSM4276399	GSE143897_patientid: 1331-11	Baseline	CDS_patient_signature_210	CDS_dataset_RNAseq_29				Ovarian serous carcinoma
GSE143897	GSM4276400	GSE143897_patientid: 1331-11	Post-treatment	CDS_patient_signature_210	CDS_dataset_RNAseq_29	Platinum		Chemotherapy	Ovarian serous carcinoma
GSE143897	GSM4276390	GSE143897_patientid: 1331-102	Baseline	CDS_patient_signature_290	CDS_dataset_RNAseq_29				Ovarian serous carcinoma
GSE143897	GSM4276391	GSE143897_patientid: 1331-102	Post-treatment	CDS_patient_signature_290	CDS_dataset_RNAseq_29	Platinum		Chemotherapy	Ovarian serous carcinoma
GSE143897	GSM4276388	GSE143897_patientid: 1331-100	Baseline	CDS_patient_signature_528	CDS_dataset_RNAseq_29				Ovarian serous carcinoma
GSE143897	GSM4276389	GSE143897_patientid: 1331-100	Post-treatment	CDS_patient_signature_528	CDS_dataset_RNAseq_29	Platinum		Chemotherapy	Ovarian serous carcinoma
GSE143897	GSM4276385	GSE143897_patientid: 1331-107	Baseline	CDS_patient_signature_545	CDS_dataset_RNAseq_29				Ovarian serous carcinoma
GSE143897	GSM4276386	GSE143897_patientid: 1331-107	Post-treatment	CDS_patient_signature_545	CDS_dataset_RNAseq_29	Platinum		Chemotherapy	Ovarian serous carcinoma
GSE143897	GSM4276397	GSE143897_patientid: 1331-1	Baseline	CDS_patient_signature_729	CDS_dataset_RNAseq_29				Ovarian serous carcinoma
GSE143897	GSM4276398	GSE143897_patientid: 1331-1	Post-treatment	CDS_patient_signature_729	CDS_dataset_RNAseq_29	Platinum		Chemotherapy	Ovarian serous carcinoma
GSE143897	GSM4276375	GSE143897_patientid: 1331-14	Baseline	CDS_patient_signature_838	CDS_dataset_RNAseq_29				Ovarian serous carcinoma
GSE143897	GSM4276376	GSE143897_patientid: 1331-14	Post-treatment	CDS_patient_signature_838	CDS_dataset_RNAseq_29	Platinum		Chemotherapy	Ovarian serous carcinoma
GSE143897	GSM4276373	GSE143897_patientid: 1331-24	Baseline	CDS_patient_signature_916	CDS_dataset_RNAseq_29				Ovarian serous carcinoma
GSE143897	GSM4276374	GSE143897_patientid: 1331-24	Post-treatment	CDS_patient_signature_916	CDS_dataset_RNAseq_29	Platinum		Chemotherapy	Ovarian serous carcinoma
GSE143897	GSM4276401	GSE143897_patientid: 1331-12	Baseline	CDS_patient_signature_1107	CDS_dataset_RNAseq_29				Ovarian serous carcinoma
GSE143897	GSM4276402	GSE143897_patientid: 1331-12	Post-treatment	CDS_patient_signature_1107	CDS_dataset_RNAseq_29	Platinum		Chemotherapy	Ovarian serous carcinoma
GSE143897	GSM4276369	GSE143897_patientid: 1331-103	Baseline	CDS_patient_signature_1201	CDS_dataset_RNAseq_29				Ovarian serous carcinoma
GSE143897	GSM4276370	GSE143897_patientid: 1331-103	Post-treatment	CDS_patient_signature_1201	CDS_dataset_RNAseq_29	Platinum		Chemotherapy	Ovarian serous carcinoma
GSE143897	GSM4276379	GSE143897_patientid: 1331-36	Baseline	CDS_patient_signature_1243	CDS_dataset_RNAseq_29				Ovarian serous carcinoma
GSE143897	GSM4276380	GSE143897_patientid: 1331-36	Post-treatment	CDS_patient_signature_1243	CDS_dataset_RNAseq_29	Platinum		Chemotherapy	Ovarian serous carcinoma
GSE143897	GSM4276393	GSE143897_patientid: 1331-109	Baseline	CDS_patient_signature_1270	CDS_dataset_RNAseq_29				Ovarian serous carcinoma
GSE143897	GSM4276394	GSE143897_patientid: 1331-109	Post-treatment	CDS_patient_signature_1270	CDS_dataset_RNAseq_29	Platinum		Chemotherapy	Ovarian serous carcinoma
GSE143897	GSM4276383	GSE143897_patientid: 1331-105	Baseline	CDS_patient_signature_1394	CDS_dataset_RNAseq_29				Ovarian serous carcinoma
GSE143897	GSM4276384	GSE143897_patientid: 1331-105	Post-treatment	CDS_patient_signature_1394	CDS_dataset_RNAseq_29	Platinum		Chemotherapy	Ovarian serous carcinoma
GSE143897	GSM4276377	GSE143897_patientid: 1331-27	Baseline	CDS_patient_signature_1619	CDS_dataset_RNAseq_29				Ovarian serous carcinoma
GSE143897	GSM4276378	GSE143897_patientid: 1331-27	Post-treatment	CDS_patient_signature_1619	CDS_dataset_RNAseq_29	Platinum		Chemotherapy	Ovarian serous carcinoma
GSE143897	GSM4276387	GSE143897_patientid: 1331-108	Baseline	CDS_patient_signature_1857	CDS_dataset_RNAseq_29				Ovarian serous carcinoma
GSE143897	GSM4276392	GSE143897_patientid: 1331-108	Post-treatment	CDS_patient_signature_1857	CDS_dataset_RNAseq_29	Platinum		Chemotherapy	Ovarian serous carcinoma
GSE143897	GSM4276395	GSE143897_patientid: 1331-110	Baseline	CDS_patient_signature_1984	CDS_dataset_RNAseq_29				Ovarian serous carcinoma
GSE143897	GSM4276396	GSE143897_patientid: 1331-110	Post-treatment	CDS_patient_signature_1984	CDS_dataset_RNAseq_29	Platinum		Chemotherapy	Ovarian serous carcinoma
GSE55374	GSM1334966	GSE55374_patient 209	Baseline	CDS_patient_signature_781|CDS_patient_signature_917	CDS_dataset_Microarray_98|CDS_dataset_Microarray_97				Invasive ductal carcinoma
GSE55374	GSM1334976	GSE55374_patient 209	Post-treatment	CDS_patient_signature_917	CDS_dataset_Microarray_97	Letrozole	2.5 mg/day.	Hormone therapy	Invasive ductal carcinoma
GSE55374	GSM1334968	GSE55374_patient 322	Baseline	CDS_patient_signature_724|CDS_patient_signature_1321	CDS_dataset_Microarray_98|CDS_dataset_Microarray_97				Invasive ductal carcinoma
GSE55374	GSM1334978	GSE55374_patient 322	Post-treatment	CDS_patient_signature_1321	CDS_dataset_Microarray_97	Letrozole	2.5 mg/day.	Hormone therapy	Invasive ductal carcinoma
GSE55374	GSM1334965	GSE55374_patient 200	Baseline	CDS_patient_signature_1061|CDS_patient_signature_1498	CDS_dataset_Microarray_98|CDS_dataset_Microarray_97				Invasive ductal carcinoma
GSE55374	GSM1334975	GSE55374_patient 200	Post-treatment	CDS_patient_signature_1498	CDS_dataset_Microarray_97	Letrozole	2.5 mg/day.	Hormone therapy	Invasive ductal carcinoma
GSE55374	GSM1334970	GSE55374_patient 350	Baseline	CDS_patient_signature_1449|CDS_patient_signature_1585	CDS_dataset_Microarray_98|CDS_dataset_Microarray_97				Invasive ductal carcinoma
GSE55374	GSM1334980	GSE55374_patient 350	Post-treatment	CDS_patient_signature_1585	CDS_dataset_Microarray_97	Letrozole	2.5 mg/day.	Hormone therapy	Invasive ductal carcinoma
GSE55374	GSM1334967	GSE55374_patient 291	Baseline	CDS_patient_signature_71|CDS_patient_signature_1797	CDS_dataset_Microarray_98|CDS_dataset_Microarray_97				Invasive ductal carcinoma
GSE55374	GSM1334977	GSE55374_patient 291	Post-treatment	CDS_patient_signature_1797	CDS_dataset_Microarray_97	Letrozole	2.5 mg/day.	Hormone therapy	Invasive ductal carcinoma
GSE55374	GSM1334969	GSE55374_patient 334	Baseline	CDS_patient_signature_17|CDS_patient_signature_1838	CDS_dataset_Microarray_98|CDS_dataset_Microarray_97				Invasive ductal carcinoma
GSE55374	GSM1334979	GSE55374_patient 334	Post-treatment	CDS_patient_signature_1838	CDS_dataset_Microarray_97	Letrozole	2.5 mg/day.	Hormone therapy	Invasive ductal carcinoma
GSE55374	GSM1334958	GSE55374_patient 182	Baseline	CDS_patient_signature_311	CDS_dataset_Microarray_100				Invasive lobular carcinoma
GSE55374	GSM1334981	GSE55374_patient 182	Post-treatment	CDS_patient_signature_311	CDS_dataset_Microarray_100	Letrozole	2.5 mg/day.	Hormone therapy	Invasive lobular carcinoma
GSE55374	GSM1334962	GSE55374_patient 325	Baseline	CDS_patient_signature_360	CDS_dataset_Microarray_100				Invasive lobular carcinoma
GSE55374	GSM1334985	GSE55374_patient 325	Post-treatment	CDS_patient_signature_360	CDS_dataset_Microarray_100	Letrozole	2.5 mg/day.	Hormone therapy	Invasive lobular carcinoma
GSE55374	GSM1334959	GSE55374_patient 289	Baseline	CDS_patient_signature_373	CDS_dataset_Microarray_100				Invasive lobular carcinoma
GSE55374	GSM1334982	GSE55374_patient 289	Post-treatment	CDS_patient_signature_373	CDS_dataset_Microarray_100	Letrozole	2.5 mg/day.	Hormone therapy	Invasive lobular carcinoma
GSE55374	GSM1334961	GSE55374_patient 309	Baseline	CDS_patient_signature_94|CDS_patient_signature_953	CDS_dataset_Microarray_99|CDS_dataset_Microarray_100				Invasive lobular carcinoma
GSE55374	GSM1334984	GSE55374_patient 309	Post-treatment	CDS_patient_signature_953	CDS_dataset_Microarray_100	Letrozole	2.5 mg/day.	Hormone therapy	Invasive lobular carcinoma
GSE55374	GSM1334963	GSE55374_patient 343	Baseline	CDS_patient_signature_3|CDS_patient_signature_1196	CDS_dataset_Microarray_99|CDS_dataset_Microarray_100				Invasive lobular carcinoma
GSE55374	GSM1334986	GSE55374_patient 343	Post-treatment	CDS_patient_signature_1196	CDS_dataset_Microarray_100	Letrozole	2.5 mg/day.	Hormone therapy	Invasive lobular carcinoma
GSE55374	GSM1334960	GSE55374_patient 299	Baseline	CDS_patient_signature_644|CDS_patient_signature_1381	CDS_dataset_Microarray_99|CDS_dataset_Microarray_100				Invasive lobular carcinoma
GSE55374	GSM1334983	GSE55374_patient 299	Post-treatment	CDS_patient_signature_1381	CDS_dataset_Microarray_100	Letrozole	2.5 mg/day.	Hormone therapy	Invasive lobular carcinoma
GSE55374	GSM1334964	GSE55374_patient 374	Baseline	CDS_patient_signature_1212|CDS_patient_signature_1395	CDS_dataset_Microarray_99|CDS_dataset_Microarray_100				Invasive lobular carcinoma
GSE55374	GSM1334987	GSE55374_patient 374	Post-treatment	CDS_patient_signature_1395	CDS_dataset_Microarray_100	Letrozole	2.5 mg/day.	Hormone therapy	Invasive lobular carcinoma
GSE2677	GSM51703	GSE2677_Patient 43	Baseline	CDS_patient_signature_83|CDS_patient_signature_1545	CDS_dataset_Microarray_72|CDS_dataset_Microarray_73				Childhood B-cell acute lymphoblastic leukemia
GSE2677	GSM51701	GSE2677_Patient 43	Post-treatment	CDS_patient_signature_83	CDS_dataset_Microarray_72	Prednisolone	The first 3 to 4 days to reach 60 mg prednisolone/m2/day, On the second day, the children received 30% to 60% of the final GC dose in 3 applications.	Hormone therapy	Childhood B-cell acute lymphoblastic leukemia
GSE2677	GSM51685	GSE2677_Patient 31	Baseline	CDS_patient_signature_146|CDS_patient_signature_560	CDS_dataset_Microarray_72|CDS_dataset_Microarray_73				Childhood B-cell acute lymphoblastic leukemia
GSE2677	GSM51683	GSE2677_Patient 31	Post-treatment	CDS_patient_signature_146	CDS_dataset_Microarray_72	Prednisolone	The first 3 to 4 days to reach 60 mg prednisolone/m2/day, On the second day, the children received 30% to 60% of the final GC dose in 3 applications.	Hormone therapy	Childhood B-cell acute lymphoblastic leukemia
GSE2677	GSM51676	GSE2677_Patient 24	Baseline	CDS_patient_signature_180|CDS_patient_signature_336	CDS_dataset_Microarray_72|CDS_dataset_Microarray_73				Childhood B-cell acute lymphoblastic leukemia
GSE2677	GSM51674	GSE2677_Patient 24	Post-treatment	CDS_patient_signature_180	CDS_dataset_Microarray_72	Prednisolone	The first 3 to 4 days to reach 60 mg prednisolone/m2/day, On the second day, the children received 30% to 60% of the final GC dose in 3 applications.	Hormone therapy	Childhood B-cell acute lymphoblastic leukemia
GSE2677	GSM51688	GSE2677_Patient 32	Baseline	CDS_patient_signature_239|CDS_patient_signature_1369	CDS_dataset_Microarray_72|CDS_dataset_Microarray_73				Childhood B-cell acute lymphoblastic leukemia
GSE2677	GSM51686	GSE2677_Patient 32	Post-treatment	CDS_patient_signature_239	CDS_dataset_Microarray_72	Prednisolone	The first 3 to 4 days to reach 60 mg prednisolone/m2/day, On the second day, the children received 30% to 60% of the final GC dose in 3 applications.	Hormone therapy	Childhood B-cell acute lymphoblastic leukemia
GSE2677	GSM51691	GSE2677_Patient 33	Baseline	CDS_patient_signature_188|CDS_patient_signature_302	CDS_dataset_Microarray_73|CDS_dataset_Microarray_72				Childhood B-cell acute lymphoblastic leukemia
GSE2677	GSM51689	GSE2677_Patient 33	Post-treatment	CDS_patient_signature_302	CDS_dataset_Microarray_72	Prednisolone	The first 3 to 4 days to reach 60 mg prednisolone/m2/day, On the second day, the children received 30% to 60% of the final GC dose in 3 applications.	Hormone therapy	Childhood B-cell acute lymphoblastic leukemia
GSE2677	GSM51679	GSE2677_Patient 13	Baseline	CDS_patient_signature_50|CDS_patient_signature_758	CDS_dataset_Microarray_73|CDS_dataset_Microarray_72				Childhood B-cell acute lymphoblastic leukemia
GSE2677	GSM51677	GSE2677_Patient 13	Post-treatment	CDS_patient_signature_758	CDS_dataset_Microarray_72	Prednisolone	The first 3 to 4 days to reach 60 mg prednisolone/m2/day, On the second day, the children received 30% to 60% of the final GC dose in 3 applications.	Hormone therapy	Childhood B-cell acute lymphoblastic leukemia
GSE2677	GSM51694	GSE2677_Patient 37	Baseline	CDS_patient_signature_980|CDS_patient_signature_1026	CDS_dataset_Microarray_72|CDS_dataset_Microarray_73				Childhood B-cell acute lymphoblastic leukemia
GSE2677	GSM51692	GSE2677_Patient 37	Post-treatment	CDS_patient_signature_980	CDS_dataset_Microarray_72	Prednisolone	The first 3 to 4 days to reach 60 mg prednisolone/m2/day, On the second day, the children received 30% to 60% of the final GC dose in 3 applications.	Hormone therapy	Childhood B-cell acute lymphoblastic leukemia
GSE2677	GSM51700	GSE2677_Patient 40	Baseline	CDS_patient_signature_167|CDS_patient_signature_1495	CDS_dataset_Microarray_73|CDS_dataset_Microarray_72				Childhood B-cell acute lymphoblastic leukemia
GSE2677	GSM51698	GSE2677_Patient 40	Post-treatment	CDS_patient_signature_1495	CDS_dataset_Microarray_72	Prednisolone	The first 3 to 4 days to reach 60 mg prednisolone/m2/day, On the second day, the children received 30% to 60% of the final GC dose in 3 applications.	Hormone therapy	Childhood B-cell acute lymphoblastic leukemia
GSE2677	GSM51682	GSE2677_Patient 17	Baseline	CDS_patient_signature_583|CDS_patient_signature_1582	CDS_dataset_Microarray_73|CDS_dataset_Microarray_72				Childhood B-cell acute lymphoblastic leukemia
GSE2677	GSM51680	GSE2677_Patient 17	Post-treatment	CDS_patient_signature_1582	CDS_dataset_Microarray_72	Prednisolone	The first 3 to 4 days to reach 60 mg prednisolone/m2/day, On the second day, the children received 30% to 60% of the final GC dose in 3 applications.	Hormone therapy	Childhood B-cell acute lymphoblastic leukemia
GSE2677	GSM51697	GSE2677_Patient 38	Baseline	CDS_patient_signature_1798|CDS_patient_signature_1885	CDS_dataset_Microarray_73|CDS_dataset_Microarray_72				Childhood B-cell acute lymphoblastic leukemia
GSE2677	GSM51695	GSE2677_Patient 38	Post-treatment	CDS_patient_signature_1885	CDS_dataset_Microarray_72	Prednisolone	The first 3 to 4 days to reach 60 mg prednisolone/m2/day, On the second day, the children received 30% to 60% of the final GC dose in 3 applications.	Hormone therapy	Childhood B-cell acute lymphoblastic leukemia
GSE139688	GSM4146321	GSE139688_CCI-017	Baseline	CDS_patient_signature_382	CDS_dataset_RNAseq_28				Estrogen-receptor positive breast cancer
GSE139688	GSM4146322	GSE139688_CCI-017	Post-treatment	CDS_patient_signature_382	CDS_dataset_RNAseq_28	Estradiol	6 mg daily.	Hormone therapy	Estrogen-receptor positive breast cancer
GSE139688	GSM4146310	GSE139688_CCI-006	Baseline	CDS_patient_signature_474	CDS_dataset_RNAseq_28				Estrogen-receptor positive breast cancer
GSE139688	GSM4146311	GSE139688_CCI-006	Post-treatment	CDS_patient_signature_474	CDS_dataset_RNAseq_28	Estradiol	6 mg daily.	Hormone therapy	Estrogen-receptor positive breast cancer
GSE139688	GSM4146329	GSE139688_CCI-014	Baseline	CDS_patient_signature_509	CDS_dataset_RNAseq_28				Estrogen-receptor positive breast cancer
GSE139688	GSM4146330	GSE139688_CCI-014	Post-treatment	CDS_patient_signature_509	CDS_dataset_RNAseq_28	Estradiol	6 mg daily.	Hormone therapy	Estrogen-receptor positive breast cancer
GSE139688	GSM4146323	GSE139688_CCI-020	Baseline	CDS_patient_signature_551	CDS_dataset_RNAseq_28				Estrogen-receptor positive breast cancer
GSE139688	GSM4146324	GSE139688_CCI-020	Post-treatment	CDS_patient_signature_551	CDS_dataset_RNAseq_28	Estradiol	6 mg daily.	Hormone therapy	Estrogen-receptor positive breast cancer
GSE139688	GSM4146317	GSE139688_CCI-010	Baseline	CDS_patient_signature_656	CDS_dataset_RNAseq_28				Estrogen-receptor positive breast cancer
GSE139688	GSM4146318	GSE139688_CCI-010	Post-treatment	CDS_patient_signature_656	CDS_dataset_RNAseq_28	Estradiol	6 mg daily.	Hormone therapy	Estrogen-receptor positive breast cancer
GSE139688	GSM4146327	GSE139688_CCI-012	Baseline	CDS_patient_signature_941	CDS_dataset_RNAseq_28				Estrogen-receptor positive breast cancer
GSE139688	GSM4146328	GSE139688_CCI-012	Post-treatment	CDS_patient_signature_941	CDS_dataset_RNAseq_28	Estradiol	6 mg daily.	Hormone therapy	Estrogen-receptor positive breast cancer
GSE139688	GSM4146325	GSE139688_CCI-023	Baseline	CDS_patient_signature_1426	CDS_dataset_RNAseq_28				Estrogen-receptor positive breast cancer
GSE139688	GSM4146326	GSE139688_CCI-023	Post-treatment	CDS_patient_signature_1426	CDS_dataset_RNAseq_28	Estradiol	6 mg daily.	Hormone therapy	Estrogen-receptor positive breast cancer
GSE139688	GSM4146331	GSE139688_CCI-022	Baseline	CDS_patient_signature_1588	CDS_dataset_RNAseq_28				Estrogen-receptor positive breast cancer
GSE139688	GSM4146332	GSE139688_CCI-022	Post-treatment	CDS_patient_signature_1588	CDS_dataset_RNAseq_28	Estradiol	6 mg daily.	Hormone therapy	Estrogen-receptor positive breast cancer
GSE139688	GSM4146312	GSE139688_CCI-003	Baseline	CDS_patient_signature_1604	CDS_dataset_RNAseq_28				Estrogen-receptor positive breast cancer
GSE139688	GSM4146313	GSE139688_CCI-003	Post-treatment	CDS_patient_signature_1604	CDS_dataset_RNAseq_28	Estradiol	6 mg daily.	Hormone therapy	Estrogen-receptor positive breast cancer
GSE139688	GSM4146308	GSE139688_CCI-013	Baseline	CDS_patient_signature_1610	CDS_dataset_RNAseq_28				Estrogen-receptor positive breast cancer
GSE139688	GSM4146309	GSE139688_CCI-013	Post-treatment	CDS_patient_signature_1610	CDS_dataset_RNAseq_28	Estradiol	6 mg daily.	Hormone therapy	Estrogen-receptor positive breast cancer
GSE139688	GSM4146319	GSE139688_CCI-002	Baseline	CDS_patient_signature_1728	CDS_dataset_RNAseq_28				Estrogen-receptor positive breast cancer
GSE139688	GSM4146320	GSE139688_CCI-002	Post-treatment	CDS_patient_signature_1728	CDS_dataset_RNAseq_28	Estradiol	6 mg daily.	Hormone therapy	Estrogen-receptor positive breast cancer
GSE139688	GSM4146335	GSE139688_CCI-018	Baseline	CDS_patient_signature_1854	CDS_dataset_RNAseq_28				Estrogen-receptor positive breast cancer
GSE139688	GSM4146336	GSE139688_CCI-018	Post-treatment	CDS_patient_signature_1854	CDS_dataset_RNAseq_28	Estradiol	6 mg daily.	Hormone therapy	Estrogen-receptor positive breast cancer
GSE139688	GSM4146333	GSE139688_CCI-021	Baseline	CDS_patient_signature_1983	CDS_dataset_RNAseq_28				Estrogen-receptor positive breast cancer
GSE139688	GSM4146334	GSE139688_CCI-021	Post-treatment	CDS_patient_signature_1983	CDS_dataset_RNAseq_28	Estradiol	6 mg daily.	Hormone therapy	Estrogen-receptor positive breast cancer
GSE29338	GSM724809	GSE29338_57	Baseline	CDS_patient_signature_101	CDS_dataset_Microarray_78				Breast cancer
GSE29338	GSM724810	GSE29338_57	Post-treatment	CDS_patient_signature_101	CDS_dataset_Microarray_78	Tamoxifen	Tamoxifen: 20 mg.	Hormone therapy	Breast cancer
GSE29338	GSM724791	GSE29338_38	Baseline	CDS_patient_signature_213	CDS_dataset_Microarray_78				Breast cancer
GSE29338	GSM724792	GSE29338_38	Post-treatment	CDS_patient_signature_213	CDS_dataset_Microarray_78	Tamoxifen	Tamoxifen: 20 mg.	Hormone therapy	Breast cancer
GSE29338	GSM724797	GSE29338_52	Baseline	CDS_patient_signature_214	CDS_dataset_Microarray_78				Breast cancer
GSE29338	GSM724798	GSE29338_52	Post-treatment	CDS_patient_signature_214	CDS_dataset_Microarray_78	Tamoxifen	Tamoxifen: 20 mg.	Hormone therapy	Breast cancer
GSE29338	GSM724765	GSE29338_6	Baseline	CDS_patient_signature_433	CDS_dataset_Microarray_78				Breast cancer
GSE29338	GSM724766	GSE29338_6	Post-treatment	CDS_patient_signature_433	CDS_dataset_Microarray_78	Tamoxifen	Tamoxifen: 20 mg.	Hormone therapy	Breast cancer
GSE29338	GSM724759	GSE29338_40	Baseline	CDS_patient_signature_595	CDS_dataset_Microarray_78				Breast cancer
GSE29338	GSM724760	GSE29338_40	Post-treatment	CDS_patient_signature_595	CDS_dataset_Microarray_78	Tamoxifen	Tamoxifen: 20 mg.	Hormone therapy	Breast cancer
GSE29338	GSM724757	GSE29338_26	Baseline	CDS_patient_signature_709	CDS_dataset_Microarray_78				Breast cancer
GSE29338	GSM724758	GSE29338_26	Post-treatment	CDS_patient_signature_709	CDS_dataset_Microarray_78	Tamoxifen	Tamoxifen: 20 mg.	Hormone therapy	Breast cancer
GSE29338	GSM724783	GSE29338_1	Baseline	CDS_patient_signature_919	CDS_dataset_Microarray_78				Breast cancer
GSE29338	GSM724784	GSE29338_1	Post-treatment	CDS_patient_signature_919	CDS_dataset_Microarray_78	Tamoxifen	Tamoxifen: 20 mg.	Hormone therapy	Breast cancer
GSE29338	GSM724807	GSE29338_41	Baseline	CDS_patient_signature_999	CDS_dataset_Microarray_78				Breast cancer
GSE29338	GSM724808	GSE29338_41	Post-treatment	CDS_patient_signature_999	CDS_dataset_Microarray_78	Tamoxifen	Tamoxifen: 20 mg.	Hormone therapy	Breast cancer
GSE29338	GSM724793	GSE29338_45	Baseline	CDS_patient_signature_1045	CDS_dataset_Microarray_78				Breast cancer
GSE29338	GSM724794	GSE29338_45	Post-treatment	CDS_patient_signature_1045	CDS_dataset_Microarray_78	Tamoxifen	Tamoxifen: 20 mg.	Hormone therapy	Breast cancer
GSE29338	GSM724805	GSE29338_25	Baseline	CDS_patient_signature_1074	CDS_dataset_Microarray_78				Breast cancer
GSE29338	GSM724806	GSE29338_25	Post-treatment	CDS_patient_signature_1074	CDS_dataset_Microarray_78	Tamoxifen	Tamoxifen: 20 mg.	Hormone therapy	Breast cancer
GSE29338	GSM724785	GSE29338_21	Baseline	CDS_patient_signature_1239	CDS_dataset_Microarray_78				Breast cancer
GSE29338	GSM724786	GSE29338_21	Post-treatment	CDS_patient_signature_1239	CDS_dataset_Microarray_78	Tamoxifen	Tamoxifen: 20 mg.	Hormone therapy	Breast cancer
GSE29338	GSM724813	GSE29338_60	Baseline	CDS_patient_signature_1305	CDS_dataset_Microarray_78				Breast cancer
GSE29338	GSM724814	GSE29338_60	Post-treatment	CDS_patient_signature_1305	CDS_dataset_Microarray_78	Tamoxifen	Tamoxifen: 20 mg.	Hormone therapy	Breast cancer
GSE29338	GSM724777	GSE29338_42	Baseline	CDS_patient_signature_1578	CDS_dataset_Microarray_78				Breast cancer
GSE29338	GSM724778	GSE29338_42	Post-treatment	CDS_patient_signature_1578	CDS_dataset_Microarray_78	Tamoxifen	Tamoxifen: 20 mg.	Hormone therapy	Breast cancer
GSE29338	GSM724767	GSE29338_27	Baseline	CDS_patient_signature_1717	CDS_dataset_Microarray_78				Breast cancer
GSE29338	GSM724768	GSE29338_27	Post-treatment	CDS_patient_signature_1717	CDS_dataset_Microarray_78	Tamoxifen	Tamoxifen: 20 mg.	Hormone therapy	Breast cancer
GSE29338	GSM724761	GSE29338_3	Baseline	CDS_patient_signature_1762	CDS_dataset_Microarray_78				Breast cancer
GSE29338	GSM724762	GSE29338_3	Post-treatment	CDS_patient_signature_1762	CDS_dataset_Microarray_78	Tamoxifen	Tamoxifen: 20 mg.	Hormone therapy	Breast cancer
GSE29338	GSM724749	GSE29338_53	Baseline	CDS_patient_signature_1816	CDS_dataset_Microarray_78				Breast cancer
GSE29338	GSM724750	GSE29338_53	Post-treatment	CDS_patient_signature_1816	CDS_dataset_Microarray_78	Tamoxifen	Tamoxifen: 20 mg.	Hormone therapy	Breast cancer
GSE29338	GSM724773	GSE29338_24	Baseline	CDS_patient_signature_1847	CDS_dataset_Microarray_78				Breast cancer
GSE29338	GSM724774	GSE29338_24	Post-treatment	CDS_patient_signature_1847	CDS_dataset_Microarray_78	Tamoxifen	Tamoxifen: 20 mg.	Hormone therapy	Breast cancer
GSE29338	GSM724771	GSE29338_17	Baseline	CDS_patient_signature_1920	CDS_dataset_Microarray_78				Breast cancer
GSE29338	GSM724772	GSE29338_17	Post-treatment	CDS_patient_signature_1920	CDS_dataset_Microarray_78	Tamoxifen	Tamoxifen: 20 mg.	Hormone therapy	Breast cancer
GSE29338	GSM724747	GSE29338_31	Baseline	CDS_patient_signature_1992	CDS_dataset_Microarray_78				Breast cancer
GSE29338	GSM724748	GSE29338_31	Post-treatment	CDS_patient_signature_1992	CDS_dataset_Microarray_78	Tamoxifen	Tamoxifen: 20 mg.	Hormone therapy	Breast cancer
GSE73578	GSM1898271	GSE73578_B-ALL-94	Baseline	CDS_patient_signature_182|CDS_patient_signature_1902	CDS_dataset_Microarray_147|CDS_dataset_Microarray_149				Childhood B-cell acute lymphoblastic leukemia
GSE73578	GSM1898272	GSE73578_B-ALL-94	Post-treatment	CDS_patient_signature_182	CDS_dataset_Microarray_147	Prednisone		Hormone therapy	Childhood B-cell acute lymphoblastic leukemia
GSE73578	GSM1898252	GSE73578_B-ALL-82	Baseline	CDS_patient_signature_187|CDS_patient_signature_233	CDS_dataset_Microarray_147|CDS_dataset_Microarray_149				Childhood B-cell acute lymphoblastic leukemia
GSE73578	GSM1898253	GSE73578_B-ALL-82	Post-treatment	CDS_patient_signature_187	CDS_dataset_Microarray_147	Prednisone		Hormone therapy	Childhood B-cell acute lymphoblastic leukemia
GSE73578	GSM1898238	GSE73578_B-ALL-76	Baseline	CDS_patient_signature_255|CDS_patient_signature_1350	CDS_dataset_Microarray_147|CDS_dataset_Microarray_149				Childhood B-cell acute lymphoblastic leukemia
GSE73578	GSM1898239	GSE73578_B-ALL-76	Post-treatment	CDS_patient_signature_255	CDS_dataset_Microarray_147	Prednisone		Hormone therapy	Childhood B-cell acute lymphoblastic leukemia
GSE73578	GSM1898163	GSE73578_B-ALL-13	Baseline	CDS_patient_signature_280|CDS_patient_signature_1304	CDS_dataset_Microarray_147|CDS_dataset_Microarray_149				Childhood B-cell acute lymphoblastic leukemia
GSE73578	GSM1898164	GSE73578_B-ALL-13	Post-treatment	CDS_patient_signature_280	CDS_dataset_Microarray_147	Prednisone		Hormone therapy	Childhood B-cell acute lymphoblastic leukemia
GSE73578	GSM1898151	GSE73578_B-ALL-32	Baseline	CDS_patient_signature_426|CDS_patient_signature_1317	CDS_dataset_Microarray_147|CDS_dataset_Microarray_149				Childhood B-cell acute lymphoblastic leukemia
GSE73578	GSM1898149	GSE73578_B-ALL-32	Post-treatment	CDS_patient_signature_426	CDS_dataset_Microarray_147	Prednisone		Hormone therapy	Childhood B-cell acute lymphoblastic leukemia
GSE73578	GSM1898175	GSE73578_B-ALL-39	Baseline	CDS_patient_signature_147|CDS_patient_signature_489	CDS_dataset_Microarray_149|CDS_dataset_Microarray_147				Childhood B-cell acute lymphoblastic leukemia
GSE73578	GSM1898176	GSE73578_B-ALL-39	Post-treatment	CDS_patient_signature_489	CDS_dataset_Microarray_147	Prednisone		Hormone therapy	Childhood B-cell acute lymphoblastic leukemia
GSE73578	GSM1898223	GSE73578_B-ALL-62	Baseline	CDS_patient_signature_573|CDS_patient_signature_1128	CDS_dataset_Microarray_147|CDS_dataset_Microarray_149				Childhood B-cell acute lymphoblastic leukemia
GSE73578	GSM1898224	GSE73578_B-ALL-62	Post-treatment	CDS_patient_signature_573	CDS_dataset_Microarray_147	Prednisone		Hormone therapy	Childhood B-cell acute lymphoblastic leukemia
GSE73578	GSM1898187	GSE73578_B-ALL-677	Baseline	CDS_patient_signature_215|CDS_patient_signature_634	CDS_dataset_Microarray_149|CDS_dataset_Microarray_147				Childhood B-cell acute lymphoblastic leukemia
GSE73578	GSM1898188	GSE73578_B-ALL-677	Post-treatment	CDS_patient_signature_634	CDS_dataset_Microarray_147	Prednisone		Hormone therapy	Childhood B-cell acute lymphoblastic leukemia
GSE73578	GSM1898193	GSE73578_B-ALL-704	Baseline	CDS_patient_signature_697|CDS_patient_signature_719	CDS_dataset_Microarray_147|CDS_dataset_Microarray_149				Childhood B-cell acute lymphoblastic leukemia
GSE73578	GSM1898194	GSE73578_B-ALL-704	Post-treatment	CDS_patient_signature_697	CDS_dataset_Microarray_147	Prednisone		Hormone therapy	Childhood B-cell acute lymphoblastic leukemia
GSE73578	GSM1898152	GSE73578_B-ALL-33	Baseline	CDS_patient_signature_715|CDS_patient_signature_1769	CDS_dataset_Microarray_147|CDS_dataset_Microarray_149				Childhood B-cell acute lymphoblastic leukemia
GSE73578	GSM1898153	GSE73578_B-ALL-33	Post-treatment	CDS_patient_signature_715	CDS_dataset_Microarray_147	Prednisone		Hormone therapy	Childhood B-cell acute lymphoblastic leukemia
GSE73578	GSM1898262	GSE73578_B-ALL-85	Baseline	CDS_patient_signature_222|CDS_patient_signature_776	CDS_dataset_Microarray_149|CDS_dataset_Microarray_147				Childhood B-cell acute lymphoblastic leukemia
GSE73578	GSM1898263	GSE73578_B-ALL-85	Post-treatment	CDS_patient_signature_776	CDS_dataset_Microarray_147	Prednisone		Hormone therapy	Childhood B-cell acute lymphoblastic leukemia
GSE73578	GSM1898207	GSE73578_B-ALL-739	Baseline	CDS_patient_signature_261|CDS_patient_signature_797	CDS_dataset_Microarray_149|CDS_dataset_Microarray_147				Childhood B-cell acute lymphoblastic leukemia
GSE73578	GSM1898208	GSE73578_B-ALL-739	Post-treatment	CDS_patient_signature_797	CDS_dataset_Microarray_147	Prednisone		Hormone therapy	Childhood B-cell acute lymphoblastic leukemia
GSE73578	GSM1898226	GSE73578_B-ALL-71	Baseline	CDS_patient_signature_808|CDS_patient_signature_1289	CDS_dataset_Microarray_147|CDS_dataset_Microarray_149				Childhood B-cell acute lymphoblastic leukemia
GSE73578	GSM1898227	GSE73578_B-ALL-71	Post-treatment	CDS_patient_signature_808	CDS_dataset_Microarray_147	Prednisone		Hormone therapy	Childhood B-cell acute lymphoblastic leukemia
GSE73578	GSM1898255	GSE73578_B-ALL-83	Baseline	CDS_patient_signature_861|CDS_patient_signature_1034	CDS_dataset_Microarray_147|CDS_dataset_Microarray_149				Childhood B-cell acute lymphoblastic leukemia
GSE73578	GSM1898256	GSE73578_B-ALL-83	Post-treatment	CDS_patient_signature_861	CDS_dataset_Microarray_147	Prednisone		Hormone therapy	Childhood B-cell acute lymphoblastic leukemia
GSE73578	GSM1898166	GSE73578_B-ALL-40	Baseline	CDS_patient_signature_958|CDS_patient_signature_1761	CDS_dataset_Microarray_147|CDS_dataset_Microarray_149				Childhood B-cell acute lymphoblastic leukemia
GSE73578	GSM1898167	GSE73578_B-ALL-40	Post-treatment	CDS_patient_signature_958	CDS_dataset_Microarray_147	Prednisone		Hormone therapy	Childhood B-cell acute lymphoblastic leukemia
GSE73578	GSM1898241	GSE73578_B-ALL-55	Baseline	CDS_patient_signature_1091	CDS_dataset_Microarray_147				Childhood B-cell acute lymphoblastic leukemia
GSE73578	GSM1898242	GSE73578_B-ALL-55	Post-treatment	CDS_patient_signature_1091	CDS_dataset_Microarray_147	Prednisone		Hormone therapy	Childhood B-cell acute lymphoblastic leukemia
GSE73578	GSM1898201	GSE73578_B-ALL-52	Baseline	CDS_patient_signature_1267|CDS_patient_signature_1379	CDS_dataset_Microarray_147|CDS_dataset_Microarray_149				Childhood B-cell acute lymphoblastic leukemia
GSE73578	GSM1898202	GSE73578_B-ALL-52	Post-treatment	CDS_patient_signature_1267	CDS_dataset_Microarray_147	Prednisone		Hormone therapy	Childhood B-cell acute lymphoblastic leukemia
GSE73578	GSM1898274	GSE73578_B-ALL-88	Baseline	CDS_patient_signature_1409|CDS_patient_signature_1980	CDS_dataset_Microarray_147|CDS_dataset_Microarray_149				Childhood B-cell acute lymphoblastic leukemia
GSE73578	GSM1898275	GSE73578_B-ALL-88	Post-treatment	CDS_patient_signature_1409	CDS_dataset_Microarray_147	Prednisone		Hormone therapy	Childhood B-cell acute lymphoblastic leukemia
GSE73578	GSM1898181	GSE73578_B-ALL-43	Baseline	CDS_patient_signature_547|CDS_patient_signature_1462	CDS_dataset_Microarray_149|CDS_dataset_Microarray_147				Childhood B-cell acute lymphoblastic leukemia
GSE73578	GSM1898182	GSE73578_B-ALL-43	Post-treatment	CDS_patient_signature_1462	CDS_dataset_Microarray_147	Prednisone		Hormone therapy	Childhood B-cell acute lymphoblastic leukemia
GSE73578	GSM1898245	GSE73578_B-ALL-79	Baseline	CDS_patient_signature_330|CDS_patient_signature_1556	CDS_dataset_Microarray_149|CDS_dataset_Microarray_147				Childhood B-cell acute lymphoblastic leukemia
GSE73578	GSM1898246	GSE73578_B-ALL-79	Post-treatment	CDS_patient_signature_1556	CDS_dataset_Microarray_147	Prednisone		Hormone therapy	Childhood B-cell acute lymphoblastic leukemia
GSE73578	GSM1898178	GSE73578_B-ALL-38	Baseline	CDS_patient_signature_132|CDS_patient_signature_1566	CDS_dataset_Microarray_149|CDS_dataset_Microarray_147				Childhood B-cell acute lymphoblastic leukemia
GSE73578	GSM1898179	GSE73578_B-ALL-38	Post-treatment	CDS_patient_signature_1566	CDS_dataset_Microarray_147	Prednisone		Hormone therapy	Childhood B-cell acute lymphoblastic leukemia
GSE73578	GSM1898236	GSE73578_B-ALL-75	Baseline	CDS_patient_signature_1596	CDS_dataset_Microarray_147				Childhood B-cell acute lymphoblastic leukemia
GSE73578	GSM1898237	GSE73578_B-ALL-75	Post-treatment	CDS_patient_signature_1596	CDS_dataset_Microarray_147	Prednisone		Hormone therapy	Childhood B-cell acute lymphoblastic leukemia
GSE73578	GSM1898144	GSE73578_B-ALL-37	Baseline	CDS_patient_signature_254|CDS_patient_signature_1630	CDS_dataset_Microarray_149|CDS_dataset_Microarray_147				Childhood B-cell acute lymphoblastic leukemia
GSE73578	GSM1898145	GSE73578_B-ALL-37	Post-treatment	CDS_patient_signature_1630	CDS_dataset_Microarray_147	Prednisone		Hormone therapy	Childhood B-cell acute lymphoblastic leukemia
GSE73578	GSM1898190	GSE73578_B-ALL-685	Baseline	CDS_patient_signature_1488|CDS_patient_signature_1649	CDS_dataset_Microarray_149|CDS_dataset_Microarray_147				Childhood B-cell acute lymphoblastic leukemia
GSE73578	GSM1898191	GSE73578_B-ALL-685	Post-treatment	CDS_patient_signature_1649	CDS_dataset_Microarray_147	Prednisone		Hormone therapy	Childhood B-cell acute lymphoblastic leukemia
GSE73578	GSM1898196	GSE73578_B-ALL-689	Baseline	CDS_patient_signature_1698	CDS_dataset_Microarray_147				Childhood B-cell acute lymphoblastic leukemia
GSE73578	GSM1898197	GSE73578_B-ALL-689	Post-treatment	CDS_patient_signature_1698	CDS_dataset_Microarray_147	Prednisone		Hormone therapy	Childhood B-cell acute lymphoblastic leukemia
GSE73578	GSM1898160	GSE73578_B-ALL-17	Baseline	CDS_patient_signature_79|CDS_patient_signature_1722	CDS_dataset_Microarray_149|CDS_dataset_Microarray_147				Childhood B-cell acute lymphoblastic leukemia
GSE73578	GSM1898161	GSE73578_B-ALL-17	Post-treatment	CDS_patient_signature_1722	CDS_dataset_Microarray_147	Prednisone		Hormone therapy	Childhood B-cell acute lymphoblastic leukemia
GSE73578	GSM1898204	GSE73578_B-ALL-715	Baseline	CDS_patient_signature_806|CDS_patient_signature_1731	CDS_dataset_Microarray_149|CDS_dataset_Microarray_147				Childhood B-cell acute lymphoblastic leukemia
GSE73578	GSM1898205	GSE73578_B-ALL-715	Post-treatment	CDS_patient_signature_1731	CDS_dataset_Microarray_147	Prednisone		Hormone therapy	Childhood B-cell acute lymphoblastic leukemia
GSE73578	GSM1898157	GSE73578_B-ALL-31	Baseline	CDS_patient_signature_1712|CDS_patient_signature_1739	CDS_dataset_Microarray_149|CDS_dataset_Microarray_147				Childhood B-cell acute lymphoblastic leukemia
GSE73578	GSM1898158	GSE73578_B-ALL-31	Post-treatment	CDS_patient_signature_1739	CDS_dataset_Microarray_147	Prednisone		Hormone therapy	Childhood B-cell acute lymphoblastic leukemia
GSE73578	GSM1898184	GSE73578_B-ALL-44	Baseline	CDS_patient_signature_827|CDS_patient_signature_1795	CDS_dataset_Microarray_149|CDS_dataset_Microarray_147				Childhood B-cell acute lymphoblastic leukemia
GSE73578	GSM1898185	GSE73578_B-ALL-44	Post-treatment	CDS_patient_signature_1795	CDS_dataset_Microarray_147	Prednisone		Hormone therapy	Childhood B-cell acute lymphoblastic leukemia
GSE73578	GSM1898210	GSE73578_B-ALL-725	Baseline	CDS_patient_signature_1038|CDS_patient_signature_1911	CDS_dataset_Microarray_149|CDS_dataset_Microarray_147				Childhood B-cell acute lymphoblastic leukemia
GSE73578	GSM1898211	GSE73578_B-ALL-725	Post-treatment	CDS_patient_signature_1911	CDS_dataset_Microarray_147	Prednisone		Hormone therapy	Childhood B-cell acute lymphoblastic leukemia
GSE20181	GSM125159	GSE20181_29	Baseline	CDS_patient_signature_29|CDS_patient_signature_1572	CDS_dataset_Microarray_44|CDS_dataset_Microarray_46				Breast cancer
GSE20181	GSM125160	GSE20181_29	Post-treatment	CDS_patient_signature_29	CDS_dataset_Microarray_44	Letrozole	2.5 mg/day.	Hormone therapy	Breast cancer
GSE20181	GSM125237	GSE20181_9	Baseline	CDS_patient_signature_58|CDS_patient_signature_901	CDS_dataset_Microarray_44|CDS_dataset_Microarray_46				Breast cancer
GSE20181	GSM125238	GSE20181_9	Post-treatment	CDS_patient_signature_58	CDS_dataset_Microarray_44	Letrozole	2.5 mg/day.	Hormone therapy	Breast cancer
GSE20181	GSM125143	GSE20181_20	Baseline	CDS_patient_signature_62|CDS_patient_signature_1252	CDS_dataset_Microarray_44|CDS_dataset_Microarray_46				Breast cancer
GSE20181	GSM125144	GSE20181_20	Post-treatment	CDS_patient_signature_62	CDS_dataset_Microarray_44	Letrozole	2.5 mg/day.	Hormone therapy	Breast cancer
GSE20181	GSM125223	GSE20181_63	Baseline	CDS_patient_signature_135|CDS_patient_signature_1469	CDS_dataset_Microarray_44|CDS_dataset_Microarray_46				Breast cancer
GSE20181	GSM125224	GSE20181_63	Post-treatment	CDS_patient_signature_135	CDS_dataset_Microarray_44	Letrozole	2.5 mg/day.	Hormone therapy	Breast cancer
GSE20181	GSM125183	GSE20181_41	Baseline	CDS_patient_signature_216|CDS_patient_signature_1592	CDS_dataset_Microarray_44|CDS_dataset_Microarray_46				Breast cancer
GSE20181	GSM125184	GSE20181_41	Post-treatment	CDS_patient_signature_216	CDS_dataset_Microarray_44	Letrozole	2.5 mg/day.	Hormone therapy	Breast cancer
GSE20181	GSM125131	GSE20181_14	Baseline	CDS_patient_signature_240|CDS_patient_signature_1778	CDS_dataset_Microarray_44|CDS_dataset_Microarray_46				Breast cancer
GSE20181	GSM125132	GSE20181_14	Post-treatment	CDS_patient_signature_240	CDS_dataset_Microarray_44	Letrozole	2.5 mg/day.	Hormone therapy	Breast cancer
GSE20181	GSM125197	GSE20181_49	Baseline	CDS_patient_signature_307|CDS_patient_signature_319	CDS_dataset_Microarray_44|CDS_dataset_Microarray_46				Breast cancer
GSE20181	GSM125198	GSE20181_49	Post-treatment	CDS_patient_signature_307	CDS_dataset_Microarray_44	Letrozole	2.5 mg/day.	Hormone therapy	Breast cancer
GSE20181	GSM125153	GSE20181_25	Baseline	CDS_patient_signature_335|CDS_patient_signature_677	CDS_dataset_Microarray_44|CDS_dataset_Microarray_46				Breast cancer
GSE20181	GSM125154	GSE20181_25	Post-treatment	CDS_patient_signature_335	CDS_dataset_Microarray_44	Letrozole	2.5 mg/day.	Hormone therapy	Breast cancer
GSE20181	GSM125139	GSE20181_18	Baseline	CDS_patient_signature_165|CDS_patient_signature_441	CDS_dataset_Microarray_46|CDS_dataset_Microarray_44				Breast cancer
GSE20181	GSM125140	GSE20181_18	Post-treatment	CDS_patient_signature_441	CDS_dataset_Microarray_44	Letrozole	2.5 mg/day.	Hormone therapy	Breast cancer
GSE20181	GSM125195	GSE20181_48	Baseline	CDS_patient_signature_451	CDS_dataset_Microarray_44				Breast cancer
GSE20181	GSM125196	GSE20181_48	Post-treatment	CDS_patient_signature_451	CDS_dataset_Microarray_44	Letrozole	2.5 mg/day.	Hormone therapy	Breast cancer
GSE20181	GSM125233	GSE20181_7	Baseline	CDS_patient_signature_468|CDS_patient_signature_832	CDS_dataset_Microarray_44|CDS_dataset_Microarray_46				Breast cancer
GSE20181	GSM125234	GSE20181_7	Post-treatment	CDS_patient_signature_468	CDS_dataset_Microarray_44	Letrozole	2.5 mg/day.	Hormone therapy	Breast cancer
GSE20181	GSM125147	GSE20181_22	Baseline	CDS_patient_signature_495|CDS_patient_signature_987	CDS_dataset_Microarray_44|CDS_dataset_Microarray_46				Breast cancer
GSE20181	GSM125148	GSE20181_22	Post-treatment	CDS_patient_signature_495	CDS_dataset_Microarray_44	Letrozole	2.5 mg/day.	Hormone therapy	Breast cancer
GSE20181	GSM125141	GSE20181_19	Baseline	CDS_patient_signature_553|CDS_patient_signature_773	CDS_dataset_Microarray_44|CDS_dataset_Microarray_46				Breast cancer
GSE20181	GSM125142	GSE20181_19	Post-treatment	CDS_patient_signature_553	CDS_dataset_Microarray_44	Letrozole	2.5 mg/day.	Hormone therapy	Breast cancer
GSE20181	GSM125165	GSE20181_31	Baseline	CDS_patient_signature_580|CDS_patient_signature_1658	CDS_dataset_Microarray_44|CDS_dataset_Microarray_46				Breast cancer
GSE20181	GSM125166	GSE20181_31	Post-treatment	CDS_patient_signature_580	CDS_dataset_Microarray_44	Letrozole	2.5 mg/day.	Hormone therapy	Breast cancer
GSE20181	GSM125137	GSE20181_17	Baseline	CDS_patient_signature_611|CDS_patient_signature_1771	CDS_dataset_Microarray_44|CDS_dataset_Microarray_46				Breast cancer
GSE20181	GSM125138	GSE20181_17	Post-treatment	CDS_patient_signature_611	CDS_dataset_Microarray_44	Letrozole	2.5 mg/day.	Hormone therapy	Breast cancer
GSE20181	GSM125157	GSE20181_28	Baseline	CDS_patient_signature_731|CDS_patient_signature_1546	CDS_dataset_Microarray_44|CDS_dataset_Microarray_46				Breast cancer
GSE20181	GSM125158	GSE20181_28	Post-treatment	CDS_patient_signature_731	CDS_dataset_Microarray_44	Letrozole	2.5 mg/day.	Hormone therapy	Breast cancer
GSE20181	GSM125231	GSE20181_69	Baseline	CDS_patient_signature_748|CDS_patient_signature_1934	CDS_dataset_Microarray_44|CDS_dataset_Microarray_46				Breast cancer
GSE20181	GSM125232	GSE20181_69	Post-treatment	CDS_patient_signature_748	CDS_dataset_Microarray_44	Letrozole	2.5 mg/day.	Hormone therapy	Breast cancer
GSE20181	GSM125209	GSE20181_55	Baseline	CDS_patient_signature_749|CDS_patient_signature_754	CDS_dataset_Microarray_46|CDS_dataset_Microarray_44				Breast cancer
GSE20181	GSM125210	GSE20181_55	Post-treatment	CDS_patient_signature_754	CDS_dataset_Microarray_44	Letrozole	2.5 mg/day.	Hormone therapy	Breast cancer
GSE20181	GSM125129	GSE20181_13	Baseline	CDS_patient_signature_982|CDS_patient_signature_1982	CDS_dataset_Microarray_44|CDS_dataset_Microarray_46				Breast cancer
GSE20181	GSM125130	GSE20181_13	Post-treatment	CDS_patient_signature_982	CDS_dataset_Microarray_44	Letrozole	2.5 mg/day.	Hormone therapy	Breast cancer
GSE20181	GSM125123	GSE20181_10	Baseline	CDS_patient_signature_903|CDS_patient_signature_1039	CDS_dataset_Microarray_46|CDS_dataset_Microarray_44				Breast cancer
GSE20181	GSM125124	GSE20181_10	Post-treatment	CDS_patient_signature_1039	CDS_dataset_Microarray_44	Letrozole	2.5 mg/day.	Hormone therapy	Breast cancer
GSE20181	GSM125203	GSE20181_51	Baseline	CDS_patient_signature_1051|CDS_patient_signature_1867	CDS_dataset_Microarray_44|CDS_dataset_Microarray_46				Breast cancer
GSE20181	GSM125204	GSE20181_51	Post-treatment	CDS_patient_signature_1051	CDS_dataset_Microarray_44	Letrozole	2.5 mg/day.	Hormone therapy	Breast cancer
GSE20181	GSM125145	GSE20181_21	Baseline	CDS_patient_signature_646|CDS_patient_signature_1156	CDS_dataset_Microarray_46|CDS_dataset_Microarray_44				Breast cancer
GSE20181	GSM125146	GSE20181_21	Post-treatment	CDS_patient_signature_1156	CDS_dataset_Microarray_44	Letrozole	2.5 mg/day.	Hormone therapy	Breast cancer
GSE20181	GSM125219	GSE20181_5	Baseline	CDS_patient_signature_578|CDS_patient_signature_1193	CDS_dataset_Microarray_46|CDS_dataset_Microarray_44				Breast cancer
GSE20181	GSM125220	GSE20181_5	Post-treatment	CDS_patient_signature_1193	CDS_dataset_Microarray_44	Letrozole	2.5 mg/day.	Hormone therapy	Breast cancer
GSE20181	GSM125161	GSE20181_2	Baseline	CDS_patient_signature_946|CDS_patient_signature_1399	CDS_dataset_Microarray_46|CDS_dataset_Microarray_44				Breast cancer
GSE20181	GSM125162	GSE20181_2	Post-treatment	CDS_patient_signature_1399	CDS_dataset_Microarray_44	Letrozole	2.5 mg/day.	Hormone therapy	Breast cancer
GSE20181	GSM125179	GSE20181_39	Baseline	CDS_patient_signature_138|CDS_patient_signature_1415	CDS_dataset_Microarray_46|CDS_dataset_Microarray_44				Breast cancer
GSE20181	GSM125180	GSE20181_39	Post-treatment	CDS_patient_signature_1415	CDS_dataset_Microarray_44	Letrozole	2.5 mg/day.	Hormone therapy	Breast cancer
GSE20181	GSM125201	GSE20181_50	Baseline	CDS_patient_signature_388|CDS_patient_signature_1430	CDS_dataset_Microarray_46|CDS_dataset_Microarray_44				Breast cancer
GSE20181	GSM125202	GSE20181_50	Post-treatment	CDS_patient_signature_1430	CDS_dataset_Microarray_44	Letrozole	2.5 mg/day.	Hormone therapy	Breast cancer
GSE20181	GSM125169	GSE20181_34	Baseline	CDS_patient_signature_1|CDS_patient_signature_1491	CDS_dataset_Microarray_46|CDS_dataset_Microarray_44				Breast cancer
GSE20181	GSM125170	GSE20181_34	Post-treatment	CDS_patient_signature_1491	CDS_dataset_Microarray_44	Letrozole	2.5 mg/day.	Hormone therapy	Breast cancer
GSE20181	GSM125127	GSE20181_12	Baseline	CDS_patient_signature_538|CDS_patient_signature_1564	CDS_dataset_Microarray_46|CDS_dataset_Microarray_44				Breast cancer
GSE20181	GSM125128	GSE20181_12	Post-treatment	CDS_patient_signature_1564	CDS_dataset_Microarray_44	Letrozole	2.5 mg/day.	Hormone therapy	Breast cancer
GSE20181	GSM125221	GSE20181_60	Baseline	CDS_patient_signature_1742|CDS_patient_signature_2002	CDS_dataset_Microarray_44|CDS_dataset_Microarray_46				Breast cancer
GSE20181	GSM125222	GSE20181_60	Post-treatment	CDS_patient_signature_1742	CDS_dataset_Microarray_44	Letrozole	2.5 mg/day.	Hormone therapy	Breast cancer
GSE20181	GSM125193	GSE20181_47	Baseline	CDS_patient_signature_839|CDS_patient_signature_1858	CDS_dataset_Microarray_46|CDS_dataset_Microarray_44				Breast cancer
GSE20181	GSM125194	GSE20181_47	Post-treatment	CDS_patient_signature_1858	CDS_dataset_Microarray_44	Letrozole	2.5 mg/day.	Hormone therapy	Breast cancer
GSE20181	GSM125225	GSE20181_64	Baseline	CDS_patient_signature_1877|CDS_patient_signature_1906	CDS_dataset_Microarray_44|CDS_dataset_Microarray_46				Breast cancer
GSE20181	GSM125226	GSE20181_64	Post-treatment	CDS_patient_signature_1877	CDS_dataset_Microarray_44	Letrozole	2.5 mg/day.	Hormone therapy	Breast cancer
GSE20181	GSM125189	GSE20181_45	Baseline	CDS_patient_signature_12|CDS_patient_signature_1915	CDS_dataset_Microarray_46|CDS_dataset_Microarray_44				Breast cancer
GSE20181	GSM125190	GSE20181_45	Post-treatment	CDS_patient_signature_1915	CDS_dataset_Microarray_44	Letrozole	2.5 mg/day.	Hormone therapy	Breast cancer
GSE20181	GSM125181	GSE20181_40	Baseline	CDS_patient_signature_887|CDS_patient_signature_1953	CDS_dataset_Microarray_46|CDS_dataset_Microarray_44				Breast cancer
GSE20181	GSM125182	GSE20181_40	Post-treatment	CDS_patient_signature_1953	CDS_dataset_Microarray_44	Letrozole	2.5 mg/day.	Hormone therapy	Breast cancer
GSE20181	GSM125215	GSE20181_58	Baseline	CDS_patient_signature_1136|CDS_patient_signature_1956	CDS_dataset_Microarray_46|CDS_dataset_Microarray_44				Breast cancer
GSE20181	GSM125216	GSE20181_58	Post-treatment	CDS_patient_signature_1956	CDS_dataset_Microarray_44	Letrozole	2.5 mg/day.	Hormone therapy	Breast cancer
GSE20181	GSM125133	GSE20181_15	Baseline	CDS_patient_signature_116|CDS_patient_signature_1960	CDS_dataset_Microarray_46|CDS_dataset_Microarray_44				Breast cancer
GSE20181	GSM125134	GSE20181_15	Post-treatment	CDS_patient_signature_1960	CDS_dataset_Microarray_44	Letrozole	2.5 mg/day.	Hormone therapy	Breast cancer
GSE20181	GSM125149	GSE20181_23	Baseline	CDS_patient_signature_237|CDS_patient_signature_1962	CDS_dataset_Microarray_46|CDS_dataset_Microarray_44				Breast cancer
GSE20181	GSM125150	GSE20181_23	Post-treatment	CDS_patient_signature_1962	CDS_dataset_Microarray_44	Letrozole	2.5 mg/day.	Hormone therapy	Breast cancer
GSE20181	GSM125213	GSE20181_57	Baseline	CDS_patient_signature_1969|CDS_patient_signature_1976	CDS_dataset_Microarray_44|CDS_dataset_Microarray_46				Breast cancer
GSE20181	GSM125214	GSE20181_57	Post-treatment	CDS_patient_signature_1969	CDS_dataset_Microarray_44	Letrozole	2.5 mg/day.	Hormone therapy	Breast cancer
